# Isolation of phages infecting the zoonotic pathogen *Streptococcus suis* reveals novel structural and genomic characteristics

**DOI:** 10.1101/2025.01.07.631744

**Authors:** Emmanuel Kuffour Osei, Reuben O’Hea, Christian Cambillau, Ankita Athalye, Frank Hille, Charles M.A.P. Franz, Áine O’Doherty, Margaret Wilson, Gemma G. R Murray, Lucy A. Weinert, Edgar Garcia Manzanilla, Jennifer Mahony, John G Kenny

## Abstract

Bacteriophage research has experienced a renaissance in recent years, owing to their therapeutic potential and versatility in biotechnology, particularly in combating antibiotic resistant-bacteria along the farm-to-fork continuum. However, certain pathogens remain underexplored as targets for phage therapy, including the zoonotic pathogen *Streptococcus suis* which causes infections in pigs and humans. Despite global efforts, the genome of only one infective *S. suis* phage has been described. Here, we report the isolation of two phages that infect *S. suis*: Bonnie and Clyde. The phages infect 58% of 100 *S. suis* strains tested, including representatives of seven different serotypes and thirteen known sequence types from diverse geographical origins. Clyde suppressed bacterial growth *in vitro* within two multi-strain mixes designed to simulate a polyclonal *S. suis* infection. Both phages demonstrated stability across various temperatures and pH levels, highlighting their potential to withstand storage conditions and maintain viability in delivery formulations. Genome comparisons revealed that neither phage shares significant nucleotide identity with any cultivated phages in the NCBI database and thereby represent novel species belonging to two distinct novel genera. This study is the first to investigate the adhesion devices of *S. suis* infecting phages. Structure prediction and analysis of adhesion devices with AlphaFold2 revealed two distinct lineages of *S. suis* phages: *Streptococcus thermophilus*-like (Bonnie) and *S. suis*-like (Clyde). The structural similarities between the adhesion devices of Bonnie and *S. thermophilus* phages, despite the lack of nucleotide similarity and differing ecological niches, suggest a common ancestor or convergent evolution, highlighting evolutionary links between pathogenic and non-pathogenic streptococcal species. These findings provide valuable insights into the genetic and phenotypic characteristics of phages that can infect *S. suis*, providing new data for the therapeutic application of phages in a One Health context.

## Supplementary material for "Isolation of phages infecting the zoonotic pathogen *Streptococcus suis* reveals novel structural and genomic characteristics": Table S4 to S10: In silico analysis

### Sheet: Table S4
geNomad prophage prediction summary (M106485_R39 genome)
seq_name	length	topology	coordinates	n_genes	genetic_code	virus_score	fdr	n_hallmarks	marker_enrichment	taxonomy
19867_M106485_R39.contig_4.length_206707|provirus_816_35431	34616	Provirus	816-35431	55	11	0.9746	NA	7	69.3886	Viruses;Duplodnaviria;Heunggongvirae;Uroviricota;Caudoviricetes;;
19867_M106485_R39.contig_5.length_162557|provirus_66159_79238	13080	Provirus	66159-79238	20	11	0.9642	NA	1	19.841	Viruses;Duplodnaviria;Heunggongvirae;Uroviricota;Caudoviricetes;;
Clyde was induced from this host

### Sheet: Table S5
	Taxonomic (ICTV) and lifestyle predictions of the 28 (pro)phages
Accession	Length	Proportion	PhaMerScore	PhaMerConfidence	Lineage	PhaGCNScore	TYPE	PhaTYPScore	Host	CHERRYScore	Method	Host_NCBI_lineage	Host_GTDB_lineage
Bonnie	36155	0.48	1	medium-confidence	superkingdom:Viruses;clade:Duplodnaviria;kingdom:Heunggongvirae;phylum:Uroviricota;class:Caudoviricetes	1.00;1.00;1.00;1.00;1.00;1.00	temperate	1	species:Streptococcus suis	1	CRISPR-based (DB)	d__Bacteria;p__Firmicutes;c__Bacilli;o__Lactobacillales;f__Streptococcaceae;g__Streptococcus;s__Streptococcus suis	d__Bacteria;p__Bacillota;c__Bacilli;o__Lactobacillales;f__Streptococcaceae;g__Streptococcus;s__Streptococcus suis
Clyde	34734	0.8	1	high-confidence	superkingdom:Viruses;clade:Duplodnaviria;kingdom:Heunggongvirae;phylum:Uroviricota;class:Caudoviricetes	1.00;1.00;1.00;1.00;1.00;1.00;0.94	temperate	1	species:Streptococcus suis	1	CRISPR-based (DB)	d__Bacteria;p__Firmicutes;c__Bacilli;o__Lactobacillales;f__Streptococcaceae;g__Streptococcus;s__Streptococcus suis	d__Bacteria;p__Bacillota;c__Bacilli;o__Lactobacillales;f__Streptococcaceae;g__Streptococcus;s__Streptococcus suis
HA1003_prophage	37609	0.54	1	medium-confidence	superkingdom:Viruses;clade:Duplodnaviria;kingdom:Heunggongvirae;phylum:Uroviricota;class:Caudoviricetes	1.00;1.00;1.00;1.00;1.00;1.00	temperate	1	species:Streptococcus suis	1	CRISPR-based (DB)	d__Bacteria;p__Firmicutes;c__Bacilli;o__Lactobacillales;f__Streptococcaceae;g__Streptococcus;s__Streptococcus suis	d__Bacteria;p__Bacillota;c__Bacilli;o__Lactobacillales;f__Streptococcaceae;g__Streptococcus;s__Streptococcus suis
HN105_prophage	35805	0.52	1	medium-confidence	superkingdom:Viruses;clade:Duplodnaviria;kingdom:Heunggongvirae;phylum:Uroviricota;class:Caudoviricetes	1.00;1.00;1.00;1.00;1.00;1.00	temperate	1	species:Streptococcus suis	1	CRISPR-based (DB)	d__Bacteria;p__Firmicutes;c__Bacilli;o__Lactobacillales;f__Streptococcaceae;g__Streptococcus;s__Streptococcus suis	d__Bacteria;p__Bacillota;c__Bacilli;o__Lactobacillales;f__Streptococcaceae;g__Streptococcus;s__Streptococcus suis
HN38_prophage	39780	0.49	1	medium-confidence	superkingdom:Viruses;clade:Duplodnaviria;kingdom:Heunggongvirae;phylum:Uroviricota;class:Caudoviricetes	1.00;1.00;1.00;1.00;1.00;1.00	temperate	1	species:Streptococcus suis	1	CRISPR-based (DB)	d__Bacteria;p__Firmicutes;c__Bacilli;o__Lactobacillales;f__Streptococcaceae;g__Streptococcus;s__Streptococcus suis	d__Bacteria;p__Bacillota;c__Bacilli;o__Lactobacillales;f__Streptococcaceae;g__Streptococcus;s__Streptococcus suis
ISU2912_prophage	40662	0.48	1	medium-confidence	superkingdom:Viruses;clade:Duplodnaviria;kingdom:Heunggongvirae;phylum:Uroviricota;class:Caudoviricetes	1.00;1.00;1.00;1.00;1.00;1.00	temperate	1	species:Streptococcus suis	1	CRISPR-based (DB)	d__Bacteria;p__Firmicutes;c__Bacilli;o__Lactobacillales;f__Streptococcaceae;g__Streptococcus;s__Streptococcus suis	d__Bacteria;p__Bacillota;c__Bacilli;o__Lactobacillales;f__Streptococcaceae;g__Streptococcus;s__Streptococcus suis
M104170_C2_prophage	41594	0.41	1	medium-confidence	superkingdom:Viruses;clade:Duplodnaviria;kingdom:Heunggongvirae;phylum:Uroviricota;class:Caudoviricetes	1.00;1.00;1.00;1.00;1.00;1.00	temperate	1	species:Streptococcus suis	1	CRISPR-based (DB)	d__Bacteria;p__Firmicutes;c__Bacilli;o__Lactobacillales;f__Streptococcaceae;g__Streptococcus;s__Streptococcus suis	d__Bacteria;p__Bacillota;c__Bacilli;o__Lactobacillales;f__Streptococcaceae;g__Streptococcus;s__Streptococcus suis
NLS50_prophage	39760	0.49	1	medium-confidence	superkingdom:Viruses;clade:Duplodnaviria;kingdom:Heunggongvirae;phylum:Uroviricota;class:Caudoviricetes	1.00;1.00;1.00;1.00;1.00;1.00	temperate	1	species:Streptococcus suis	1	CRISPR-based (DB)	d__Bacteria;p__Firmicutes;c__Bacilli;o__Lactobacillales;f__Streptococcaceae;g__Streptococcus;s__Streptococcus suis	d__Bacteria;p__Bacillota;c__Bacilli;o__Lactobacillales;f__Streptococcaceae;g__Streptococcus;s__Streptococcus suis
SC183_prophage	37994	0.52	1	medium-confidence	superkingdom:Viruses;clade:Duplodnaviria;kingdom:Heunggongvirae;phylum:Uroviricota;class:Caudoviricetes	1.00;1.00;1.00;1.00;1.00;1.00;0.54	temperate	1	species:Streptococcus suis	1	CRISPR-based (DB)	d__Bacteria;p__Firmicutes;c__Bacilli;o__Lactobacillales;f__Streptococcaceae;g__Streptococcus;s__Streptococcus suis	d__Bacteria;p__Bacillota;c__Bacilli;o__Lactobacillales;f__Streptococcaceae;g__Streptococcus;s__Streptococcus suis
SMP	36019	0.98	1	high-confidence	superkingdom:Viruses;clade:Duplodnaviria;kingdom:Heunggongvirae;phylum:Uroviricota;class:Caudoviricetes	1.00;1.00;1.00;1.00;1.00;1.00;1.00;1.00	temperate	0.94	species:Streptococcus suis	1	CRISPR-based (DB)	d__Bacteria;p__Firmicutes;c__Bacilli;o__Lactobacillales;f__Streptococcaceae;g__Streptococcus;s__Streptococcus suis	d__Bacteria;p__Bacillota;c__Bacilli;o__Lactobacillales;f__Streptococcaceae;g__Streptococcus;s__Streptococcus suis
Streptococcus_phage_Javan548	32773	0.83	1	high-confidence	superkingdom:Viruses;clade:Duplodnaviria;kingdom:Heunggongvirae;phylum:Uroviricota;class:Caudoviricetes	1.00;1.00;1.00;1.00;1.00;1.00;0.93	temperate	1	species:Streptococcus suis	1	CRISPR-based (DB)	d__Bacteria;p__Firmicutes;c__Bacilli;o__Lactobacillales;f__Streptococcaceae;g__Streptococcus;s__Streptococcus suis	d__Bacteria;p__Bacillota;c__Bacilli;o__Lactobacillales;f__Streptococcaceae;g__Streptococcus;s__Streptococcus suis
Streptococcus_phage_Javan551	32773	0.83	1	high-confidence	superkingdom:Viruses;clade:Duplodnaviria;kingdom:Heunggongvirae;phylum:Uroviricota;class:Caudoviricetes	1.00;1.00;1.00;1.00;1.00;1.00;0.93	temperate	1	species:Streptococcus suis	1	CRISPR-based (DB)	d__Bacteria;p__Firmicutes;c__Bacilli;o__Lactobacillales;f__Streptococcaceae;g__Streptococcus;s__Streptococcus suis	d__Bacteria;p__Bacillota;c__Bacilli;o__Lactobacillales;f__Streptococcaceae;g__Streptococcus;s__Streptococcus suis
Streptococcus_phage_Javan562	35422	0.82	1	high-confidence	superkingdom:Viruses;clade:Duplodnaviria;kingdom:Heunggongvirae;phylum:Uroviricota;class:Caudoviricetes	1.00;1.00;1.00;1.00;1.00;1.00;0.69	temperate	1	species:Streptococcus suis	1	CRISPR-based (DB)	d__Bacteria;p__Firmicutes;c__Bacilli;o__Lactobacillales;f__Streptococcaceae;g__Streptococcus;s__Streptococcus suis	d__Bacteria;p__Bacillota;c__Bacilli;o__Lactobacillales;f__Streptococcaceae;g__Streptococcus;s__Streptococcus suis
Streptococcus_phage_Javan565	41469	0.54	1	medium-confidence	superkingdom:Viruses;clade:Duplodnaviria;kingdom:Heunggongvirae;phylum:Uroviricota;class:Caudoviricetes	1.00;1.00;1.00;1.00;1.00;1.00;0.50	temperate	1	species:Streptococcus suis	1	CRISPR-based (DB)	d__Bacteria;p__Firmicutes;c__Bacilli;o__Lactobacillales;f__Streptococcaceae;g__Streptococcus;s__Streptococcus suis	d__Bacteria;p__Bacillota;c__Bacilli;o__Lactobacillales;f__Streptococcaceae;g__Streptococcus;s__Streptococcus suis
Streptococcus_phage_Javan566	36044	0.76	1	high-confidence	superkingdom:Viruses;clade:Duplodnaviria;kingdom:Heunggongvirae;phylum:Uroviricota;class:Caudoviricetes	1.00;1.00;1.00;1.00;1.00;1.00;0.68	temperate	1	species:Streptococcus suis	1	CRISPR-based (DB)	d__Bacteria;p__Firmicutes;c__Bacilli;o__Lactobacillales;f__Streptococcaceae;g__Streptococcus;s__Streptococcus suis	d__Bacteria;p__Bacillota;c__Bacilli;o__Lactobacillales;f__Streptococcaceae;g__Streptococcus;s__Streptococcus suis
Streptococcus_phage_Javan577	40914	0.54	1	medium-confidence	superkingdom:Viruses;clade:Duplodnaviria;kingdom:Heunggongvirae;phylum:Uroviricota;class:Caudoviricetes	1.00;1.00;1.00;1.00;1.00;1.00;0.66	temperate	1	species:Streptococcus suis	1	CRISPR-based (DB)	d__Bacteria;p__Firmicutes;c__Bacilli;o__Lactobacillales;f__Streptococcaceae;g__Streptococcus;s__Streptococcus suis	d__Bacteria;p__Bacillota;c__Bacilli;o__Lactobacillales;f__Streptococcaceae;g__Streptococcus;s__Streptococcus suis
Streptococcus_phage_Javan578	36699	0.71	1	high-confidence	superkingdom:Viruses;clade:Duplodnaviria;kingdom:Heunggongvirae;phylum:Uroviricota;class:Caudoviricetes	1.00;1.00;1.00;1.00;1.00;1.00;0.80	temperate	1	species:Streptococcus suis	1	CRISPR-based (DB)	d__Bacteria;p__Firmicutes;c__Bacilli;o__Lactobacillales;f__Streptococcaceae;g__Streptococcus;s__Streptococcus suis	d__Bacteria;p__Bacillota;c__Bacilli;o__Lactobacillales;f__Streptococcaceae;g__Streptococcus;s__Streptococcus suis
Streptococcus_phage_Javan580	20214	0.76	1	high-confidence	superkingdom:Viruses;clade:Duplodnaviria;kingdom:Heunggongvirae;phylum:Uroviricota;class:Caudoviricetes	1.00;1.00;1.00;1.00;1.00;1.00;0.90	temperate	1	species:Streptococcus suis	1	CRISPR-based (DB)	d__Bacteria;p__Firmicutes;c__Bacilli;o__Lactobacillales;f__Streptococcaceae;g__Streptococcus;s__Streptococcus suis	d__Bacteria;p__Bacillota;c__Bacilli;o__Lactobacillales;f__Streptococcaceae;g__Streptococcus;s__Streptococcus suis
Streptococcus_phage_Javan584	42506	0.54	1	medium-confidence	superkingdom:Viruses;clade:Duplodnaviria;kingdom:Heunggongvirae;phylum:Uroviricota;class:Caudoviricetes	1.00;1.00;1.00;1.00;1.00;1.00;0.54	temperate	1	species:Streptococcus suis	1	CRISPR-based (DB)	d__Bacteria;p__Firmicutes;c__Bacilli;o__Lactobacillales;f__Streptococcaceae;g__Streptococcus;s__Streptococcus suis	d__Bacteria;p__Bacillota;c__Bacilli;o__Lactobacillales;f__Streptococcaceae;g__Streptococcus;s__Streptococcus suis
Streptococcus_phage_Javan589	34523	0.82	1	high-confidence	superkingdom:Viruses;clade:Duplodnaviria;kingdom:Heunggongvirae;phylum:Uroviricota;class:Caudoviricetes	1.00;1.00;1.00;1.00;1.00;1.00;0.69	temperate	1	species:Streptococcus suis	1	CRISPR-based (DB)	d__Bacteria;p__Firmicutes;c__Bacilli;o__Lactobacillales;f__Streptococcaceae;g__Streptococcus;s__Streptococcus suis	d__Bacteria;p__Bacillota;c__Bacilli;o__Lactobacillales;f__Streptococcaceae;g__Streptococcus;s__Streptococcus suis
Streptococcus_phage_Javan597	40915	0.5	1	medium-confidence	superkingdom:Viruses;clade:Duplodnaviria;kingdom:Heunggongvirae;phylum:Uroviricota;class:Caudoviricetes	1.00;1.00;1.00;1.00;1.00;1.00;0.50	temperate	1	species:Streptococcus suis	1	CRISPR-based (DB)	d__Bacteria;p__Firmicutes;c__Bacilli;o__Lactobacillales;f__Streptococcaceae;g__Streptococcus;s__Streptococcus suis	d__Bacteria;p__Bacillota;c__Bacilli;o__Lactobacillales;f__Streptococcaceae;g__Streptococcus;s__Streptococcus suis
Streptococcus_phage_phi20c	33516	0.83	1	high-confidence	superkingdom:Viruses;clade:Duplodnaviria;kingdom:Heunggongvirae;phylum:Uroviricota;class:Caudoviricetes	1.00;1.00;1.00;1.00;1.00;1.00;0.93	temperate	0.55	species:Streptococcus suis	1	CRISPR-based (DB)	d__Bacteria;p__Firmicutes;c__Bacilli;o__Lactobacillales;f__Streptococcaceae;g__Streptococcus;s__Streptococcus suis	d__Bacteria;p__Bacillota;c__Bacilli;o__Lactobacillales;f__Streptococcaceae;g__Streptococcus;s__Streptococcus suis
Streptococcus_phage_phi7917	36128	0.71	1	high-confidence	superkingdom:Viruses;clade:Duplodnaviria;kingdom:Heunggongvirae;phylum:Uroviricota;class:Caudoviricetes	1.00;1.00;1.00;1.00;1.00;1.00;0.85	temperate	0.84	species:Streptococcus suis	1	CRISPR-based (DB)	d__Bacteria;p__Firmicutes;c__Bacilli;o__Lactobacillales;f__Streptococcaceae;g__Streptococcus;s__Streptococcus suis	d__Bacteria;p__Bacillota;c__Bacilli;o__Lactobacillales;f__Streptococcaceae;g__Streptococcus;s__Streptococcus suis
Streptococcus_phage_phi891591	34367	0.71	1	high-confidence	superkingdom:Viruses;clade:Duplodnaviria;kingdom:Heunggongvirae;phylum:Uroviricota;class:Caudoviricetes	1.00;1.00;1.00;1.00;1.00;1.00;0.81	temperate	1	species:Streptococcus suis	1	CRISPR-based (DB)	d__Bacteria;p__Firmicutes;c__Bacilli;o__Lactobacillales;f__Streptococcaceae;g__Streptococcus;s__Streptococcus suis	d__Bacteria;p__Bacillota;c__Bacilli;o__Lactobacillales;f__Streptococcaceae;g__Streptococcus;s__Streptococcus suis
Streptococcus_phage_phiZJ20091101-3	22861	0.7	1	high-confidence	superkingdom:Viruses;clade:Duplodnaviria;kingdom:Heunggongvirae;phylum:Uroviricota;class:Caudoviricetes	1.00;1.00;1.00;1.00;1.00;1.00;0.90	temperate	1	species:Streptococcus suis	1	CRISPR-based (DB)	d__Bacteria;p__Firmicutes;c__Bacilli;o__Lactobacillales;f__Streptococcaceae;g__Streptococcus;s__Streptococcus suis	d__Bacteria;p__Bacillota;c__Bacilli;o__Lactobacillales;f__Streptococcaceae;g__Streptococcus;s__Streptococcus suis
YSJ17_prophage	37008	0.48	1	medium-confidence	superkingdom:Viruses;clade:Duplodnaviria;kingdom:Heunggongvirae;phylum:Uroviricota;class:Caudoviricetes	1.00;1.00;1.00;1.00;1.00;1.00	temperate	1	species:Streptococcus suis	1	CRISPR-based (DB)	d__Bacteria;p__Firmicutes;c__Bacilli;o__Lactobacillales;f__Streptococcaceae;g__Streptococcus;s__Streptococcus suis	d__Bacteria;p__Bacillota;c__Bacilli;o__Lactobacillales;f__Streptococcaceae;g__Streptococcus;s__Streptococcus suis
YZDH1_prophage	38099	0.41	1	medium-confidence	superkingdom:Viruses;clade:Duplodnaviria;kingdom:Heunggongvirae;phylum:Uroviricota;class:Caudoviricetes	1.00;1.00;1.00;1.00;1.00;1.00	temperate	1	species:Streptococcus suis	1	CRISPR-based (DB)	d__Bacteria;p__Firmicutes;c__Bacilli;o__Lactobacillales;f__Streptococcaceae;g__Streptococcus;s__Streptococcus suis	d__Bacteria;p__Bacillota;c__Bacilli;o__Lactobacillales;f__Streptococcaceae;g__Streptococcus;s__Streptococcus suis
MA8_prophage	18737	0.75	1	high-confidence	superkingdom:Viruses;clade:Duplodnaviria;kingdom:Heunggongvirae;phylum:Uroviricota;class:Caudoviricetes	1.00;1.00;1.00;1.00;1.00;1.00;0.93	temperate	1	species:Streptococcus suis	1	CRISPR-based (DB)	d__Bacteria;p__Firmicutes;c__Bacilli;o__Lactobacillales;f__Streptococcaceae;g__Streptococcus;s__Streptococcus suis	d__Bacteria;p__Bacillota;c__Bacilli;o__Lactobacillales;f__Streptococcaceae;g__Streptococcus;s__Streptococcus suis
PhaBOX pipeline was used for these predictions using the end to end command

### Sheet: Table S6
Taxonomic clusters of the 28 (pro)phages.
	VIRIDIC		VICTOR
genome	species_cluster	genus_cluster	species_cluster	genus_cluster
Streptococcus_phage_Javan565	13	11	3	2
Streptococcus_phage_Javan577	15	12	5	2
Streptococcus_phage_Javan584	18	15	8	2
Bonnie	1	1	1	8
NLS50	8	1	22	8
SC183	9	7	10	5
Streptococcus_phage_Javan597	19	7	10	5
HA1003	3	3	16	5
HN105	4	4	18	5
M104170_C2	7	6	20	6
YZDH1	24	6	15	6
YSJ17	23	16	14	6
HN38	5	5	17	6
ISU2912	6	5	19	6
SMP	10	8	2	1
MA8_prophage	17	14	21	7
Streptococcus_phage_Javan580	17	14	21	7
Streptococcus_phage_phiZJ20091101-3	22	14	21	7
Streptococcus_phage_phi891591	21	13	13	7
Streptococcus_phage_Javan578	16	13	6	7
Streptococcus_phage_phi7917	20	13	12	7
Clyde	2	2	7	4
Streptococcus_phage_phi20c	11	9	11	4
Streptococcus_phage_Javan548	11	9	11	4
Streptococcus_phage_Javan551	11	9	11	4
Streptococcus_phage_Javan566	14	10	4	3
Streptococcus_phage_Javan562	12	10	9	3
Streptococcus_phage_Javan589	12	10	9	3

### Sheet: Table S7
VirClust Protein Clusters Summary
Protein Cluster	No of phages			genome_name	length	gene_count	Proteins_shared	Single_Proteins
1	5			Bonnie	36155	62	56	6
2	4			Clyde	34734	51	33	18
3	4			NLS50_prophage	39760	72	58	14
4	4			SMP	36019	55	33	22
5	3			Streptococcus_phage_Javan597	40915	69	49	20
6	3			Streptococcus_phage_phi20c	33516	53	47	6
7	3
8	3							unique proteins
9	3
10	3
11	3
12	3
13	3
14	3
15	3
16	3
17	3
18	3
19	3
20	3
21	3
22	3
23	3
24	3
25	3
26	3
27	3
28	3
29	3
30	3
31	3
32	3
33	3
34	3
35	3
36	3
37	3
38	3
39	3
40	3
41	3
42	3
43	3
44	3
45	3
46	3
47	3
48	3
49	3
50	3
51	3
52	2
53	2
54	2
55	2
56	2
57	2
58	2
59	2
60	2
61	2
62	2
63	2
64	2
65	2
66	2
67	2
68	2
69	2
70	2
71	2
72	2
73	2
74	2
75	2
76	2
77	2
78	2
79	2
80	2
81	2
82	2
83	2
84	2
85	2
86	2
87	2
88	2
89	2
90	2
91	2
92	2
93	2
94	2
95	2
96	2
97	2
98	2
99	2
100	2
101	2
102	2
103	2
104	2
105	2
106	2
107	2
108	2
109	2
110	2
111	1
112	1
113	1
114	1
115	1
116	1
117	1
118	1
119	1
120	1
121	1
122	1
123	1
124	1
125	1
126	1
127	1
128	1
129	1
130	1
131	1
132	1
133	1
134	1
135	1
136	1
137	1
138	1
139	1
140	1
141	1
142	1
143	1
144	1
145	1
146	1
147	1
148	1
149	1
150	1
151	1
152	1
153	1
154	1
155	1
156	1
157	1
158	1
159	1
160	1
161	1
162	1
163	1
164	1
165	1
166	1
167	1
168	1
169	1
170	1
171	1
172	1
173	1
174	1
175	1
176	1
177	1
178	1
179	1
180	1
181	1
182	1
183	1
184	1
185	1
186	1
187	1
188	1
189	1
190	1
191	1
192	1
193	1
194	1
195	1
196	1

### Sheet: Table S9
Amino acid identity matrix of the shared genes predicted in VirClust
single-stranded DNA binding protein
SMP	100	96.97	78.03	78.79	78.79
phi20c	96.97	100	78.79	79.55	79.55
Bonnie	78.03	78.79	100	92.75	90.58
NLS50_prophage	78.79	79.55	92.75	100	94.2
Javan597	78.79	79.55	90.58	94.2	100
Tail tape measure
SMP	100	25.3	25.1	25.1
NLS50	25.3	100	89.24	89.33
Bonnie	25.1	89.24	100	98.59
Javan597	25.1	89.33	98.59	100
Unknown gene
Clyde	100	26.71	36.42	34.42
Bonnie	26.71	100	38.96	34.39
NLS50_prophage	36.42	38.96	100	61.25
Javan597	34.42	34.39	61.25	100
Phage lysin, N-acetylmuramoyl-L-alanine amidase
SMP	100	73.33	79.07	79.28
Javan597	73.33	100	87.18	87.39
Bonnie	79.07	87.18	100	99.58
NLS50_prophage	79.28	87.39	99.58	100
Alignment and amino acid identity matrix was computed with Clustal Omega

### Sheet: Table S10
Amino acid identity matrix of endolysins
Amino acid identity matrix of endolysin of the six phages	SMP	Javan597	Bonnie	NLS50_prophage	Clyde	phi20c
SMP	100	73.33	79.07	79.28	20.67	19.32
Javan597	73.33	100	87.18	87.39	19.71	19.42
Bonnie	79.07	87.18	100	99.58	19.71	17.48
NLS50_prophage	79.28	87.39	99.58	100	19.71	17.48
Clyde	20.67	19.71	19.71	19.71	100	32.75
phi20c	19.32	19.42	17.48	17.48	32.75	100
Amino acid identity matrix of endolysin of the six phages and two previously characterised S. suis phage endolysin
	PlySs9_phiD12	SMP	Javan597	Bonnie	NLS50_prophage	phi20c	PlySs2_phi891591	Clyde
PlySs9 (phiD12)	100	18.82	20.3	20.41	20.71	18.47	15.32	14.41
SMP	18.82	100	73.33	79.07	79.28	21.29	20.2	19.7
Javan597	20.3	73.33	100	87.18	87.39	20.4	19.7	19.21
Bonnie	20.41	79.07	87.18	100	99.58	18.41	21.18	20.2
NLS50_prophage	20.71	79.28	87.39	99.58	100	18.41	21.18	20.2
phi20c	18.47	21.29	20.4	18.41	18.41	100	33.92	33.48
PlySs2 (phi891591)	15.32	20.2	19.7	21.18	21.18	33.92	100	90.2
Clyde	14.41	19.7	19.21	20.2	20.2	33.48	90.2	100

### Sheet: Table S8
All VirClust Protein Clusters
genome_name	gene_ID	gene_start	gene_end	gene_length	strand	frame	protein_name	protein_ID	protein_length	protein_seq	PC_ID	gene
Bonnie	gene_1	53	400	348	1	0	Bonnie_gene_1	prot_001	116	MAGFLEYPEFDWERPLVAQKKYVKSRDDLRIKLIRILQERKKYEEPFKDLVEQYISLWETSQLLRQDIKLNGIRIDGKKNDSVSLQVNVNKQMMVMLEKLGIEAKELKSEDGEDI	5
Bonnie	gene_2	384	2036	1653	1	0	Bonnie_gene_2	prot_002	551	MAKTFNFTSGTSHIDDWLRDIVTEKYPVCKEIKQMADLVIAAISDPEIYVDVKKADSVVDFINKYRPYKLQPPQRFIHAAVNAIRWKSDDSLVFPELFLLCARGFGKNSIASDEAFFKTSNRNGIREYNVDIVANSEAQAKTSFDDVYNTIKDHAVLQKAYKFSQTLITFIKSRSKIKYHTSNARTKDGLRPGLVIFDELHEYLNYDNINVYINALGKVADASVMYLTTDGKVRGAVLDDYKQTARDILSTCDYRAGMLPILAKIDAFEEWEDELAWIKANPMLPYLPTLLKEYRKAYKRALRSKELFLDFITKRCNFPLEDTTHAVAEWDDIVAASRPLPDDLEGMECVGAIDYADVRDFIGVGLLFRRGKMRYWLHHTFIVSEALKIQDFKMDFTIPQHEGLVTIVPGKVMDPKYVADWFVKMAEKYKIVNIAMDDFRKAPVKEAFENAGLPIEVVRSGAITHSRLAPTVDMMFANHEIVFGEDRMMRWYTNNVYVDVDGKGNKTYKKIDPERRKTDGFMALIHAMSIEEQLEKKTVKINRRLRSFTR	6
Bonnie	gene_3	2046	2297	252	1	0	Bonnie_gene_3	prot_003	84	MSKRIKKKYRPFVLIWKALDYLNGKVERLFELQFRTDERFEELEKRCCKNAESTNAEFSAHLKRIEKLEKEVERLKRPWFKRK	7
Bonnie	gene_4	2327	3586	1260	1	0	Bonnie_gene_4	prot_004	420	LGWLNNFFGFFARDGTVKKVSRKELEAAIRRSGQRVQFMEFALQMCIDKIANALSLANYETYNKGKIQKGDIWYRFNYEPNQNQTQNEFLAALIGQMVKNSDGALVLMHNGGFILAESFEIDKKAFRPNVYKNITVAGGLQLNAVYQEEDVLHFTMNDSKVKGYLDDLYSEYGKLIGGAIRNYNRGNALKLGLNIGTLFDQKYGKAVVEVDDEGNETTEYDLIMDEMYEKRFAAVLSDEDSITPLEEGLEISSLVQTSANTKSGAVTTRDISDVIMDVVHYAADAFSIPRGIMKGDVADAEAIRDNFVNFGVRPWADAIETEINRKLYGKKHLAVGSKFKIQTNTILVYSAEKFASAGEALFRIGALSTNELRDKLGEEPIDESWANQYFVSLNYARADGSGDNQKKGEKETSDKTNSV	8
Bonnie	gene_5	3564	4253	690	1	0	Bonnie_gene_5	prot_005	230	VTKQIPFKFEASVSNDDKAVLYLHGTVGGYWEEINFEDVRNALASFQGNEIEVHINSYGGDMFEGIAIKNFFSQRKETVTVIIDGLAASAASIIAMGADKILMPKDTQLMIHNPWTFAYGNAKELRKVADDLDKAQVSVEETYLKRFKGDREELKALLDEETFLTADEAVTLGLADGIYGEDEPKEPSNDAETNVLDSLMAKYGTDEHEDKGKRNIERFAFLFTQNKGE	9
Bonnie	gene_6	4259	5449	1191	1	0	Bonnie_gene_6	prot_006	397	MPLINNDLKTNFADAREQLFAALRTDNEQEQKQAFENFVTGLEANVSEQVKAAAAEFQEGVLDESILAERGLRRKLTSAERKFFSEAAQKQKITGLDQMFPETIIEDVYRNLVQEHPLLSLIDMQVGDVKTAFIYGDSTKKRAFWGTIPADIQQILLDSFKRLDISQSQLSGYIAVPKGYYKLGPSWLASYVITFLQEVMAASLEEAVVNGDGKEKPLGMMRKLSGDSGGVYPEKQAIELADLTPSTLAGIRAALAKAKTDNGQVAVLVNPMTYWSKVFPKLAFRTDAGVWVTTQLPTGETIIPLHAVTENKLVFGVPHNYLLVVAGSVEIQEYRETLALQNLDLHIAQFFGKGIAKNENAFFVADISSVAGATIPDLEGPAAIVKEDTINPKVSI	10
Bonnie	gene_7	5468	5758	291	1	0	Bonnie_gene_7	prot_007	97	MELIKVEVTEEFFDKVAQLDRAVGDVFEVDAERLEVLLGKNSEKRAFVKVLEESESETDYSKLKTDEIKELLTEKGIEFDKAAKKSDLIALLTVAE	11
Bonnie	gene_8	5773	6072	300	1	0	Bonnie_gene_8	prot_008	100	VSEDLSSELLGPIKLHLRVTWESQDSEIKEYIEEGIAYIDGICGESDYSVSGLPRILLKAYCRRAWSGNTSMFEEDYRRQLLRLQHENGVRRLRRKGNE	12
Bonnie	gene_9	6065	6442	378	1	0	Bonnie_gene_9	prot_009	126	MSKQGDYQPLNDGLLEYGDWTTKRDKNTAKKIGEELTTRGRLYFGYKSIVAKYDSYLVSNLSAVDIKVQCYYVQDFQKSHKVRIKDELFAVESVDVDNKQEYMYLFLRKVGYWDGGNYIQTSGSK	13
Bonnie	gene_10	6405	6776	372	1	0	Bonnie_gene_10	prot_010	124	MAEIISKPLDLSRIVEVIRGTGFPCFGLDMGRDEVADNPSFFLYSDDGGLIPGTHANQYKRAFTVMFVTRESASFDDVGLIERLKDCRLIFDSSEIDKGNLVNTDEQVTATTLNFHQLIRIER	14
Bonnie	gene_11	6781	7203	423	1	0	Bonnie_gene_11	prot_011	141	MANKATLDFSGSTKLAEAMAKIPSKSEEVVNRVLLVRGTKEVMQAIIGFMPVSKREKKHAKYSNPLKERMFNLGFDIVAKGGAAKNKGSFGYLVFPNEGRGTHNPIAQAFFERGLASREEIILDYVIDELVRVQQELLTI	15
Bonnie	gene_12	7214	7804	591	1	0	Bonnie_gene_12	prot_012	197	MSQTFDVLQDFEQFEITNGQFRPLVSGQLGEAERLGCTGSISVEAESKTVTKKCEGNVTKEVTIILKLNATVSMHMPVAILRKVFGLTNDKLKTGVYGLTSKPKVSSGALTWDMYDLGRENHKLIAFPNISWTSPFKINVTNGEEEIAEIETTFSAFADESGFFYYEAIEGDGVATDVVSGWNKTFTPTLVKKAEL	16
Bonnie	gene_13	7817	8149	333	1	0	Bonnie_gene_13	prot_013	111	MSEKITELKLLNGESVKIQTPISLYDWKKAKKEGLLTQNAFASTMKNGGGNPNINDKDLENAPFVAYRAAGGSMSKDEFEKAVVFDLQIAGRIYQQIVQGNGQPKKEKSN	17
Bonnie	gene_14	8221	8355	135	1	0	Bonnie_gene_14	prot_014	45	VDEVIGYYSFVFGIDMQLVLGMSIQEAEEMASLKVAIEAWKHSE	52
Bonnie	gene_15	8368	11772	3405	1	0	Bonnie_gene_15	prot_015	1135	MAKQSEVKVTYKVLNSEFNKGISEMNSKITSLNKEFRLQQEQMRLTGSETDKLESKLNKLTSEYSIAQEKTRLVEQGLKEVTKATGENSKETQTWTNKLLDAKRNEEYLKNAIEQTKQALDKEREAVSQSARASQGRKEKLSALKTEQDRLTDSADKIKAKYDLERSALGNNAKESDLLKIKKKELAEQMKNTGQQVENLERQLEISKAEYGENSREVDKLEKELLESKKAFQDYANEAKKADDSLGRFADKAKSLGSKLTSVGQGLTMGLTVPIVAGAGVAVKAASDFESAFAGVMKTNDEVVDANGKVIISYDDLRIGIRNMAKEIPASTTEISAVAEAAGQLGIKTENVLDFTRVMIDMGQSTNLSAEEAANSMARLANITQMPQDKFDELGSTIVSLGNSFATTESEILEMGLRLAGTGNLVGLTEAQIMGLAAAMSSVGINAEAGGSAMSRIMQKVNTAVLEGGEALTGFADVAGQSAEEFAVMWQERPQDAIVTLIKGLGRIKDEGGNVTGTLKDLGLESVNEIDAMQRLAGAGELLETAFRKSGEAWAENTALSEEAQKRYETFQSKLAIVKNRLADIAVEFGGPLMDAAADVLDALEPVFNFLGNLAKGFADLPKPMQQVIVVIGSIIAALGPLLIFIGQIATGIGSIAGLFAQGGALAGVIPWITGTLLPALGGIVSAIVSWPVLIGAALVALVAVVVMYWDEIVAWIGQAWEKIKEFFAPIGEWFAEKWASVKEATVQLWAELTTWLSETWTSFMEGAKVLWDGLVNIFTFAWLLVKEAFNIAWLAIETPLRLAWEIFWAFTQEFWTGLATWFSQLWDTIKTAVSNVWDAISSYLTGVWTAISSKVTEVWSAIKKWMEDTWTAVSSKVIEIWTQISGYLTGVWTAISGKVTEIWNSIRSKISEAWTAVSSTTAQIWSNISSQISSIWNGIKTNIAQVVDNVRNSIANGFNAAKNSAVNIFNGIRDAISRAINGAKDAVGNAISTMKSFFNFSWSLPKIKLPHLSVSGSFSLAPPRVPHFSIEWYKSGGIMTDPVAFGRNGNNLMVGGEAGPEAILPLTDKVLGKIGQAQAKASGMVGNTVHVTNYVTMNATVDSDYGTDHFFDKVDKWIADKSDIRNFSTGGVA	2	tail tape measure
Bonnie	gene_16	11834	12511	678	1	0	Bonnie_gene_16	prot_016	226	MLKTLLDGSFPDSLKCCLATRPVIPSPEMEYEDIVIPGRDGSLTRELGYKNIPIECEYNMLEEVNIKSLVRTVKGFFVGKKTLRFSDDDVYYKIKKIQFSDIENEVAEYGLFRVTFECDPFQYALNSSVSLVNGQSFQNMGTYRSKPYLKVFGSGTLTVNGKSIILRDVGDYIELDSDLQNAYRGTVDMNRNMVGEFPEFVPGTNRVSWSGNITKVICEGRWRYI	18
Bonnie	gene_17	12508	15480	2973	1	0	Bonnie_gene_17	prot_017	991	MICLYASDESLFEHNGLGILDNDLKKCRVEEELNNLYTLTAQYPLWAKFGKSIRNGMIIKAPTPNGDQLFRIYQSKPSMGMLEIHAFHIFYDLAFNFVEDTNIVFKSGQAWLQQLSKNTQYRHPFTFFSDISTVAGSRVVRKNCVEILLNTSLDNSFVNRFGGEILRDNFKVYFNRAIGENRGFKIRHKKNLKGYTANIDDKSVITRIMPIGFDGLLLPEKYVDSPRISDYPFPRIGKVEVDVKAAVGENADAKDAIPLNEAHAKMRSLVREQFGLIDVPTCSYEIDFVELSKTKEYADFQNLETVRIGDTVTVSHDEDGFYVEAKVIRYEYDSLAGSLLRIEAGQFESRSSNNSINQRRSIEQQLEDVKIETSNMVQVAANGKNTIYRGIDRPANANVGDLWYEPLENSVVLKQWSGVDWELIPISDQNLGNVNVNNLSGNHIDVRRFRISSGDRDILYVNEAGEVILNAKRIQIDFTDVATKDDLEKIELTPGPKGEKGDPGNDGVAGRDGNKVYTSIYEMSANQSGIYLSDLTPTANPANLPPIGSIVIAPSGKMYPIIALNPTSTPPSYTAGALVGNIKGPQGDNGQTPVVHWAYSDNADGTGLTTSDNGQRYIGHYSDYTQANSTDKTKYRWADRWAKIEVGGRNYLRNSSFVDGVSYWQNNSGAEQFSWRSVPEFATQLGRKGCIHLYSNGLPLDSLGIFQVIQDMQLSEQEKITLSFDVVGREGNDSGLMVIINNHLFDVRQIIPASSIRTYSQFTKTSLERKALTFTIPKACDAISVIIIFHGGITGDVVLTDLMLERGLVATSHQESPSDIADRIGVKADQALTQEQLNALNEKNGLMQAELEAKASLATVTQWFDAYQNFVKANEADKAQAEQDLVVATQRILAVENNLSNMSERWNFIDTYMSVQNEGLVVGKNDGSSSAIFSDDRISFISAGKEVAYFSAGALQVDDGVFTTTIQIGRFREEQYHNNPDINVKRYVGG	19
Bonnie	gene_18	15482	17530	2049	1	0	Bonnie_gene_18	prot_018	683	MARYSNTSNSLHLNVYIDQAKQSIPSNSSTVNWSVTVSRTGNYYTYNQSGDSTLVVTIDEVEVHYSNPRWATSGEEVQLASGSRTISHNADGSKKVSISADFNPNNGIHGRIITSGSLGLTTIPRSSSVSVGSGVIGSALTININRQSSSFKHTVRYAWGNKQGTIASNVDTSTTWTIPLDFANDIPNSTSGTGTIYVDTYSGSTKTGTQSTTFTASVPDSIKPSLTGFTLLDGNTAARMLIPGEQQFVQIVSNIAVHFGQATGAYGSTISGYYAEIVDRNQSTSQNGGSLGIMNYHGQVTIRARVTDSRGRTSNTIERTVTVLEYFAPAFNFSVERSGATSSTFSILRNARIAPLTVGGSQRNTMTLTFRVAPADSNNYTTDNGPASGTFTTLASLTNSLANLSGTYSSDKSWDVIGILEDKFTCSEFKIKVSTEAVVFSYEKGNRFAVGKIVDTNLPGGSVESTGGYYLNGKSIQNHRLTENTGQAIPAFSDWNNYVDTGFYYGERMANQPPFDGQNQWKYIKVSKHDNDWVLQESIDFSGMVSCYRVKIAGSWQPWKMVVTEDHPLLQEKPLKTLTMGFPYGLNATLIRKDSLVTITLNRRITNIDVFEYSQMVETIPLGYRPTVETHMLMAPNVGSFTKSPSVLHFASDGKIRLTNGTGGAHVYTGTITYITNDPYPA	21
Bonnie	gene_19	17543	17977	435	1	0	Bonnie_gene_19	prot_019	145	MRLKFGNKSLEYTQGEHPKTRVLLINDEGAMYPIYFDKEAIDKSDAELFELALEKIYQDNFPNRAEDEKFNEIDKRLAKVDDITEEATKNLEKVKEQVKLSAASRSSFLKITVLLYEKGILTDEELFATGIFDDESEDSPETDI	22
Bonnie	gene_20	18000	18152	153	1	0	Bonnie_gene_20	prot_020	51	MIKLYALEVMEGNMKWKDIKFSPIIKDRIKAYIRKLVEDDEIFNELTKEG	23
Bonnie	gene_21	18156	18434	279	1	0	Bonnie_gene_21	prot_021	93	MHIKPEHVYALVGFVSTVVGLWTNFSAKITKQENRITVLEKDIENLKEFKESANRRLDSHDEQNKAILVLAEQVKSMGEDIRELKRVIMKEG	54
Bonnie	gene_22	18440	18682	243	1	0	Bonnie_gene_22	prot_022	81	MKINWGVRLRNKTFWWTLVPLLVLLSQQLGFNWVPENWESTFATIMSILTVVGIINDPTTAGVSDSKQALDYYEPKADKR	24
Bonnie	gene_23	18770	20200	1431	1	0	Bonnie_gene_23	prot_023	477	MTINLETSIRWMGDRVGKVSYSMDYRNGPNSYDCSSAVYYALMAGGAISAGWAVNTEYMHDWLIRNGYVLVAENKPFNAQRHDVCILGKRGYSSGAGGHVVIFVDNVNVIHCNYARNGITIDNYNQVHRGMYYYLYRPANQPSISNKSLDQLVKETLAGVHGNGDARKASLGNQYEPVMAVINGKATAPKKTVDQLAQEVIAGKHGNGEARKQSLGADYPAVQKRVTEILKGSTSGNTPKTPSDAPKSEVVNSSTEPKTEETGATGKATESKEAGDLSFNGAILKKSVLDVILTKCKEHNILPSYAITVLHFEGLWGTSAVGKADNNWGGMTMTSNDLQITRPSGVIVTRGLARPSNEGGYYMHYASVDDFLTDWFYLLRAGGSYKVSGAKTFSEAVKGMFKTGGAVYDYAATGYDNYLVGMSSRLKAIEAENGSLTMYDTATVDNVGSTDKIEVNIEGIEISINGVTYTLSKKPV	3	lysin
Bonnie	gene_24	20284	20475	192	-1	0	Bonnie_gene_24	prot_024	64	MIQVLSKEEMMNFFQTYSRYQISKATGISEQTLANYVKGRTDIGGMSFDKVIKITAYYESLKK	25
Bonnie	gene_25	21070	22137	1068	-1	0	Bonnie_gene_25	prot_025	356	MASYRKRSNGWEYRISYKKPDGTFGSKSQGGFANKTLAKAAAIKAEQKLLDGLMENESITLLDFSKTWAEIYKRPYVTDKTWETYDKNIRHIQRFFGHIKLKDMTHTYYQKKLNEFGQKYAQETLEKFHYQIKAAVKVAVREKLIATNFTDGAVVKSQKPKRSVENSYLEEHEYLALISHTRSHIQYVTEFTLYLIAVTGMRFSEALGLTWKDIDFHNGIIDINKTFDYSITQDFAPTKNQQSIRKIPIDDNTIIILKNYKKNYYKDNKLGRICYGTSNSYTNRKLKQLVGRNVHNHSLRHTYASFLILKGVDLISISQLLGHENLNITLKTYAHQLDKLKEKNNQQIKQIFSEL	26
Bonnie	gene_26	22272	22874	603	-1	0	Bonnie_gene_26	prot_026	201	MEKKSEKKALGIIAIVLGVIALLGSWVPIINNISFFFGLLALLFGAIGLFVNRKNSKTLTIVGTALAVVSMAIVLITQSMYSKAIDEASKAVETAVSEVETSMSSSQAAVDENFKWTKADFDALVVGESMSGVGGTNLDEIVAKFGEPQTSSESSSENYTTKYVDYNTMGGTEYKSVSLQFVQQEDGSWLLSYKHSSGIE	55
Bonnie	gene_27	22925	23305	381	-1	0	Bonnie_gene_27	prot_027	127	MTVRELCQKFQIRLHIFEDDEYEDEAFYIPGLQTMFISSSIAEDERVKVALHELGHKGHLPHLYEIFREKYEMQANRNMIHHLLKAEMENCEDYSHFNYLVFMEKYKLKTIADEAMVKEEYLNLVG	28
Bonnie	gene_28	23312	23674	363	-1	0	Bonnie_gene_28	prot_028	121	MFVAFDKIKELADKQGISINILEEKLGYGTNTLYRLKRSNPSSKVLKEIADYFDVSADYLLGRTDNPRIADDQKFYFEGQEVDVEELAGTAMRFNGKPLTDKDKRAIQRIIEGFLLSQEE	29
Bonnie	gene_29	23964	24275	312	1	0	Bonnie_gene_29	prot_029	104	MKKLTKSFLSDIETTVKLIDNIAESAFMELLKECDNLSELETRTFYFDKYPDLPVETATICEMVASRVRKMASAYIDNEKSQHKIVLGDEIEEASVLPHLRKE	30
Bonnie	gene_30	24277	24480	204	1	0	Bonnie_gene_30	prot_030	68	MSKELKEIKALIKTRLIELDMKQSELAQSVNVSSSVISELLRYGKGSDNVKQNVATVLGIENPWKKF	31
Bonnie	gene_31	24812	25156	345	1	0	Bonnie_gene_31	prot_031	115	MTVSREMNDLEIKVLNAIKNNASYDLPIQASELRLIFGVSKRSLEEVIESLRVNFNHPIVAKKTKPNGYYLPKSEQERLDGLTPYRRQIETEKKNLAAILSVNLETYWNTTQKA	56
Bonnie	gene_32	25203	25670	468	1	0	Bonnie_gene_32	prot_032	156	MNTETITINKNELEELIAKEVAKKITSQANNSIFKDLAIIDKRVAEINREYPEIVQYVQEQSKRPPAYHKSLTELVHERSRWGDGFMFTKPSLYADPETLIRKLVCLMFGAKNVRELDGRDVEIARSMYYEISNIFINTYKGHLENVIEDRRVEQ	32
Bonnie	gene_33	25726	26010	285	1	0	Bonnie_gene_33	prot_033	95	MDSRLLQMVDEFESALMDRALKVMHVVTDEKRRFPMELNKSQCAEMLLGTKDTGSFDARFNCHKDFPRIPNAREKYPRDAVIEWYHNNWQRTAI	57
Bonnie	gene_34	26007	26189	183	1	0	Bonnie_gene_34	prot_034	61	MTEELMLTAEQGLAFIAVLTPILIWLIRKPVEIEIEVKEPEEKQPERNLRYLQIRRYYGG	33
Bonnie	gene_35	26191	26445	255	1	0	Bonnie_gene_35	prot_035	85	MKFLEMMKKFMSIEEDDYISQSQHELERELSYERYRVKEFKKLALLKNQECIGQARLIDQLNRRIDYLESVNKCQAELLADREV	34
Bonnie	gene_36	26448	26624	177	1	0	Bonnie_gene_36	prot_036	59	MVWIVAKKTKTKRGYRFYQKRSFDTWQKARIYQQDLFNKGINAEMWEENGGIEIGKCK	58
Bonnie	gene_37	26608	27414	807	1	0	Bonnie_gene_37	prot_037	269	LANANKRYYWIQLAQDFFKSKEMKLLRKIAGGDTHTIIYLKMMLLSLEDNGILFFDGVADNLAEEIALVIDEDVENVKITLVFLQSKKLLSKISDREYFLEQVPEMVGSETASARRVRKHRENQKVLQSNSDVINGNGEKEKEQEKDTDTDINLSSSSCINNSDYSIKQLFKDFEAGFGRLLSPFEIEDIQKFATEEGFSPELIREALKEGVFRNKPVWNYIKAILRNWKNDKLLTVELVRARQQEQELPKNVDVSPEFLEAMNLWKD	35
Bonnie	gene_38	27402	27632	231	1	0	Bonnie_gene_38	prot_038	77	MEGLDKVKCYSLKHGSKKDKPFVRDVKVSCTGIDIFYGNERQAMRFASRAAAIHVSRALEDYGNFYLIEEDYWTVF	36
Bonnie	gene_39	27815	28057	243	1	0	Bonnie_gene_39	prot_039	81	MEQFNNVTKPKHYQGKYGMEALEVVKNFIWDLAGERAYYWGNVIKYLLRFQQKNGVEDLKKARQNLDWLIETEESNENNK	59
Bonnie	gene_40	28041	28181	141	1	0	Bonnie_gene_40	prot_040	47	MKIISDMKRLFCKHSWKELPRFIALNTGKISPKRKCLKCGKVEDVS	60
Bonnie	gene_41	28178	29209	1032	1	0	Bonnie_gene_41	prot_041	344	LKFLDLFAGIGGFRLGMERAGHECVGFCEIDPFARKSYKAIHDTEGEFEFHDITRVTDESVRGIGRVDVVCGGFPCQAFSIAGKRAGFEDTRGTLFFEIARFASILRPKYLFLENVTGLLNHDNGNTFETILGALDDLGYDAEWQVFNSKNFGVPQNRERVFIIGHLRGAGGRAVFPFGRGDKEIGNLQGQSTNTITARYGEAQGSGSYIIEGQQPKIIQRGHGYNQGGEHDTAPTLTSNSWQENNHVKVYDFYNRKTKDEVGTLTASGHQGNTKAGTFGILDGVRIRKLTPRECWRLQGFPDWAFDKAQAVNSNSQLYKQAGNSVTVNVIEAIARKLEETDE	61
Bonnie	gene_42	29202	29723	522	1	0	Bonnie_gene_42	prot_042	174	MNKQYKIGDEVLVRGIVNSEVRNGGIHVLHDGVDAFYILDQIHEPQKVVVPKFVAEWIEKCKDMNCSLRDAMKNTKLSAELNAWFLKTGQDMFTYPNQENFARAWLDGYEIEQEKLYVVTDGNKLYLKEFDELNAIIIIDDVVGAVDYAKRYEDKTKAQQAADELGWIVKEVE	4	unknown
Bonnie	gene_43	29723	29866	144	1	0	Bonnie_gene_43	prot_043	48	MKQLLRSVGFILIFYSVAPNIIHEMTLAQKIMFGLGASWLFYEGGRK	37
Bonnie	gene_44	29894	30421	528	1	0	Bonnie_gene_44	prot_044	176	MIIERAWGFPSKNTFSIKPIAELLDEEVRDGIWIDPFANNSKKATITNDLNKEFDTDYHMDALDFLKMFEDESVDGVLYDPPYSNRQVSEVYKGVGLPVTKETTQSTFWLRQKEEIARILKPGGKAITFGWNSGGVGKKHNFEIVRILLVPHGGHHNDTIVTVEVKKEAENDTEN	111
Bonnie	gene_45	30405	30542	138	1	0	Bonnie_gene_45	prot_045	46	MIPKIETCEECGCKYKEGTMDYGSIFQTGYCGDCLVERVERGEEW	62
Bonnie	gene_46	30536	30958	423	1	0	Bonnie_gene_46	prot_046	141	MVVPKFRAWDRTRNEWSNSFFIYSEGGLYTPNYGFDRKHLKKRTDVYPIVKQERFILMQSTGLVDKNGQEIFEGDKIIYNRDDYTVVRIDAAIGLAFIKNGEKTSSKPLVDGMINFDRVEVIGNIYENPELMEVSDGCKN	63
Bonnie	gene_47	30942	31109	168	1	0	Bonnie_gene_47	prot_047	56	MDVRISLYGCDDTTYIDTDVTVEEYDFLRKLKRLSEENSSYGCQPTLDVERKEAK	112
Bonnie	gene_48	31106	31312	207	1	0	Bonnie_gene_48	prot_048	69	MTKKLGVLLVDVPEPRMTKYSILVRTNGKHRILDTDSELFVRAYACRCTQEEAKKYPQFRWVALEELE	64
Bonnie	gene_49	31309	31518	210	1	0	Bonnie_gene_49	prot_049	70	MILKVKVVSAIRPFERASFQNIVAQEYAFGVLPSKLHSVVNYSEFCVKIGQWVYIDDYLKRVVGVEEGL	113
Bonnie	gene_50	31515	31778	264	1	0	Bonnie_gene_50	prot_050	88	MTTADKIKYILQKTGWTRDQFATEMGATTLSVYKWLDGRPPRQRMLDKIDELYEQTKDTKPKVLAQRGKIRILYPYYSHQRMPWERR	114
Bonnie	gene_51	31782	32198	417	1	0	Bonnie_gene_51	prot_051	139	MINNVVLVGRLTRDVELRYTPSNQAVATFTLAVNRNFKNQSTGEREADFINCVLWRQQAENLANWTKKGHLIAITGRIQTRSYDNQQGQRVYVTEVVAESFQVLEKRDNTANHTSVDEQMPPNFSGPTMDINDDGLPF	1	single stranded DNA binding protein
Bonnie	gene_52	32208	32624	417	1	0	Bonnie_gene_52	prot_052	139	MNKRIKKKKQKAAYKIPKQIIRLARRWTELDSEITYMFGYRKIDNGQVTKMIVDKGHYPKKLVENCVRKYKRINDFLINIESDSILRSCFIICHSAYGDEQFDGEYCDQSCGYSEDDYHGVYYYPIGENLYFAYNYEC	65
Bonnie	gene_53	32633	33022	390	1	0	Bonnie_gene_53	prot_053	130	MNTELMNELKELLGLFPRSFINANMEVILIPKTNTYFSLEGVQSRRDIIAKLLMWCSRTIVKGQPFRSQKRNNLFREVIKKTLNYYLGTLFSDEDMALIYQRLGNGINPELTYRFIDSGFEMEVLDDET	66
Bonnie	gene_54	33009	33176	168	1	0	Bonnie_gene_54	prot_054	56	MMRPKRYPYTLSQYEVEEERIFRSEEMIAKVYKLRNRFTRKIKHDWIEWEDRNID	115
Bonnie	gene_55	33169	33687	519	1	0	Bonnie_gene_55	prot_055	173	LTKLIGFGRCLGKTTMAILESHATRHYIVCANRRMADDTFRFAKQLGYTIPFPLSVSDTRFRLPDGRKYSDEPVIIDNVEMVLQSLLGCPVETITFNSPHVITEKNRYDEEIAELKKELAACYREKEEDQAIIETLKDKCVDLMLENADYVWDEMARETAKKRANTRKWRAK	38
Bonnie	gene_56	33684	33863	180	1	0	Bonnie_gene_56	prot_056	60	MRVILFGEYQPVLTFFFHLIVIDWIWKFLEVNYLGEDNGNIPDSIILILVCGYITWILR	116
Bonnie	gene_57	33872	34012	141	1	0	Bonnie_gene_57	prot_057	47	MILLEIIKFLAAMIVIAFLLIVLIAIITGAWETYRKHEQKNQEKES	67
Bonnie	gene_58	33981	34214	234	1	0	Bonnie_gene_58	prot_058	78	MNKRIKKKKAKQARQRELEQLEQELAKLSPEQLEAIADAISQVVQEICTVIGYFAENIAEALRRWEEQLDKEDSNQD	39
Bonnie	gene_59	34186	34650	465	1	0	Bonnie_gene_59	prot_059	155	LTKKTAIRTRRDFLEFELEAKYLKIDRLIGERRHELERLYAIKNLTIPDIDDSGASRSGTSCNTSENLAITYASDPVILKLEEFQTAISKLLDALEPDDKKIFHLRWGEHTKYDWIQIWHIMQNGETGYLYKHRKQIYRRREVILDTLAKILLM	40
Bonnie	gene_60	34784	35347	564	1	0	Bonnie_gene_60	prot_060	188	VNLVEPIRDKDDIQAMKDYLIHESAENPDRRRRNYMLFLTGISSGLRIGDIVNLKVKDVQGWHIRVKERKTKKVRTFRMTKTLKREMREFVKDKPHHYYIFQSREGNNKPLSPEQCWNIIKEAAEFLGIDNIGTHSMRKTYGYHHYKQFKDVAALMETFNHASPMITLRYIGIKQDQLDDLMRKFDL	41
Bonnie	gene_61	35503	35796	294	1	0	Bonnie_gene_61	prot_061	98	MVNKVAEKKISDYLNQNKQSLDEINQHFYDVIAINRLTNSEVAALFTGLMRQVLSSDHNAKLLDNLGIQVGQLNPELTTKIQQILAEEWLANQGLIK	42
Bonnie	gene_62	35793	36122	330	1	0	Bonnie_gene_62	prot_062	110	MNLMTPEILDRLVELIRTDKVKEFYWTKEWRIIRKVRRQKDNNECQRCMRAGRYTPADMVHHKKEVRQHPELALELDNTECLCNPCHNREHPEKLNGYHRRKFDNEEQW	43
Clyde	gene_1	18	365	348	-1	0	Clyde_gene_1	prot_063	116	MRADKSGTHRVAFEKNKKRILKTATHCGICGQLVDKKLKYPNPMCAVIDHVVPLAKGGHPSLIENLQLAHMSCNRIKSDKLFADNSKAEQKTLGNRNLPQSRDWSQFISVKSEGG	68
Clyde	gene_2	462	896	435	-1	0	Clyde_gene_2	prot_064	145	VNKAKAILKDLRNLDLYIASLIRRREKIEASLLSSPKWTADKVSGGAKKKQDDVYVELMATADDIEAKTVEAIKKQRELQSMIDGLSNSDSQTVLSMVYIDKMSPWQVMDALNCSESTYYRILRVATRELNEMTVNDRDLQKIQ	44
Clyde	gene_3	995	1216	222	-1	0	Clyde_gene_3	prot_065	74	MKPKKYPYSGKTKIVRKEMPRFIMLSYTAFDSSLVDHIDTMVQTGISETLITFKIPRFFSYEEKTNQSAVTTN	69
Clyde	gene_4	1216	1731	516	-1	0	Clyde_gene_4	prot_066	172	MNKQEAIEKIKNIDTLNINDAIAGQQVDMVIKNQVLDLISQIDEPQKVAVPKFIGDLIEELKLYEYTIGGIGAFVYDDVEQKWIDDNEELFYRAFLDGYEVEQEKLYTVEIPNPNANKWNATVLKRMKDNDNSIELCVYVRPDFNDSDFQLTESEIKQDFEWAWQFAKEVE	4	unknown
Clyde	gene_5	1728	2030	303	-1	0	Clyde_gene_5	prot_067	101	MDELKRYSPLLGLICMFFFAGGIATATLFDDESPQRQPIIIYTVDNAGGVMVGQITDKEIIEGRYTVTAEAYGKFLVTKEQYEAIKVGDPIPDYLKGRKQ	45
Clyde	gene_6	2040	2558	519	-1	0	Clyde_gene_6	prot_068	173	LSNLTLSLDISTAGTGWAIFRGSDLVQSGVLKHKSKSYFERGRYMASELRAIQSRALQKFDCPFETIIVEKNNVMGPNQQSMMSIGIVTGLILGRLIADQVVFVNVSTWRKHWKFSYKDRSKKSMKQQSVLTVLREFNKQVKDDEADAILVGSYFVNIGKELGELESHRNRI	117
Clyde	gene_7	2555	2887	333	-1	0	Clyde_gene_7	prot_069	111	MITKINVPKTSIVIEIEKKEIKIENLIDYDIKMIFRNQDAEPSLDENGDVFEPLYWLDIKAKPIEEIEYHSSLGVKKEKRRLAELQIFFEYIEANKRNLFDLCGLRGELS	118
Clyde	gene_8	2897	4279	1383	-1	0	Clyde_gene_8	prot_070	461	MKPEQCKREAERRLKPPKAFWDWCYSQITTYKWSNKHETIVASDMQLGYCIEKRLTKASKLTFFDKAYFFSVVLATAKRIEIQSYMFSSSFDNGKQSIGIELTNLERFEGGKHIKIGRANNDQYLPFLIENYYGSGPYTGNKFYPNNWIEQLQTVSELKYIKFDKIGYHQIERLYKYRYEIEFAQKIGANRLADEIMFPYAFTRSGFKKTVDMRTLNRRWLQKNKHFFKNSDRSFSEFELARRIGQRNGKLVPGIEKHLDYQDIKHIPAGVGINKFQNWVIKHRINFREYKDYLNMLTEMDIDPEGDAMIVPKDFDAMHRHTVELYNQFREEQRRLQRAERDRAQREREKQLEAEFKRRDAFEMTLAGYTFHVPSRVAELIYEGNKLHHCVSSYTEKHLKGKTMIVFVRLASKPNTPLYTLEVNLGQIVQFRGKYNRDVPEEVWNVAKEWLQVTKQEKVA	119
Clyde	gene_9	4276	4734	459	-1	0	Clyde_gene_9	prot_071	153	MNELKEKALEKMLDEMNKEHSPSEDRVHNWLCEQEDDELFQGILKDGYTIKASLEYAKKKAREFAQNGVACIDDQTVFGWVREYFLSNSKLENIRQVPVEPVSKKKTKPAKTATTTVRQGTSSDDVKPNRAKKSTKGVVENQMSIFDFLDEA	120
Clyde	gene_10	4875	5150	276	-1	0	Clyde_gene_10	prot_072	92	MTNFDEKMKQLKEESIAEFSLVAGTIEEARELFELAKNNGIKWFSGEPIDHMSEYIYKKMQTYPEKRFVLNFRNGFNLKKQLTIFCTWEHR	121
Clyde	gene_11	5164	6000	837	-1	0	Clyde_gene_11	prot_073	279	MTKLTEENYYQDRHWLSNSRFKAYMDCEAKAKAIDDKEWTDKRDDTALLVGNYVHSYFESEEAHAKFVDTNKTRMISSRGATKGELKKEFQVAQNMIDVLKDDKDFLPLYHGNPGDDVRKEMILEGEIFGIKVKGKVDSINLTEGYFIDLKTMKTIRGLEWSDVERKKIHGAAANILGFRYDVQLGLYQELLRQMGYSNFVPFVVAVSKEDVPDKAIITIPQYFLDEGLQFFENNIERVAGIIAGEIKPKGCGNCDYCRSKRTLDRVINLDDLIAGIF	122
Clyde	gene_12	5993	7207	1215	-1	0	Clyde_gene_12	prot_074	405	MSEELSLFDNLESMAPVPTATVLDFDFEFTPAQITIVGKDLLEQALTGYVEKYKNYTVTAETFEDDAKVRAELNKLQKKVKSAVKEKLADYNKPIDEVKAWVDGLLEPIVKIGKSIDEGVKAFEEQERLKRAKTIEELFQETIASTGKDIDIRLFSKYFDEFSKKTCFMADNVRPNKATVNMVTSLVEEEVAKKEEYESALIKITEAAAKADFGPAPYVRSFEQGASLADILQAIADDKALADRTREEVKRKQQLAKRIEEMTAIAESKGLDPKKYADMLNSGVSALAVHEELVNDARKRQEEQDRMEQEFLVQQGVVCGNTQNRPNSDEIQRENMSEGKYTYEQKNSSEDKIKQNKKVVKWQGDFRITFPDGETAKLFGGKGGLYEQHGIVVEKLGEWVKIND	123
Clyde	gene_13	7207	8118	912	-1	0	Clyde_gene_13	prot_075	304	MSNLAVIQKDITDAVNAKVSQMQNEGLVVAPNYAPANALKSAFFAMTNSPSGNLLEKCSKESIANALLDMVVQGLSPAKTQCYFIPYGSTLKMTRSYFGTMKVVKQLSNVKDIWAEVVFEGDVLKIRNDNGRKVLESHETDWTNQDNAIIGAYCIIEKVDGERILTVMTKKEIDRSWQQSKNKSVQNAFPQEMAKRTVINRAAKQFFNTSDDSDILIEAVNRTTENEFDDNRQIKVAEPVQSAGQDILDKMTGKTVTEEPAEDAAITEVETVEEAGVDISKMETTEQVIDAETGEILDEEEPF	124
Clyde	gene_14	8115	8294	180	-1	0	Clyde_gene_14	prot_076	60	MTEELLDTIRRLRCDYFHLGRELGEIINEQQDLILVLKRENKRLKREKFNLRKTKRRKK	125
Clyde	gene_15	8294	8422	129	-1	0	Clyde_gene_15	prot_077	43	MEGTYSWFDYDRDYLQPDEPRQVHDPDEWVFRGGQWIYVGDA	126
Clyde	gene_16	8433	8576	144	-1	0	Clyde_gene_16	prot_078	48	MKRFELRENLVWQRATAGEKEKLLDTGLADKAGYIRLVRELGRKYVA	127
Clyde	gene_17	8836	9201	366	-1	0	Clyde_gene_17	prot_079	122	MQHLVRNIHKNYTQLNNHSAQNSELSLQAKGLLFVLMSNKDAWRPYIEQLSKRSKNGREAHRNAFEELKNGGYIRIYRKSLGRGRGIQNYPLVSDIPITDTYWEYWKEKVDDELSTSESSE	128
Clyde	gene_18	9381	9566	186	-1	0	Clyde_gene_18	prot_080	62	MRYQLGRLESGADMHISNGIGRENQIDQIVYITGKARQFYQAMSPYELAVELKIAKLQAGL	129
Clyde	gene_19	9517	9804	288	-1	0	Clyde_gene_19	prot_081	96	MTETIYEAIASVAFFALPVMAAGIVEQRKIEKERKKRDQELLLDYKIAMACERAVEADRQAWKNRVKQSLADWKPIKFADEVPTRTPRKWGRHAH	46
Clyde	gene_20	9801	10112	312	-1	0	Clyde_gene_20	prot_082	104	MPKAELVYRPAKQSEKAEAGDYAHLCQIWEGLTVGTAKVWVAEMRDHPDFRHYIENPTHRIVFVNYEGFRLFVKWKSRNRYRPKKETLAEMLKNIEIEKRFSA	47
Clyde	gene_21	10192	10386	195	-1	0	Clyde_gene_21	prot_083	65	MLWKNIERILAGKNLTVYKLCMLAGVGTAQIYNLRDGRVKDLHFETVKKIAKALDVSLDELAKS	130
Clyde	gene_22	10608	10775	168	1	0	Clyde_gene_22	prot_084	56	MSKNLIKPGTDNQPAGTYQEVGPRGGQVSGGRVVHIDKGDRLPPTQEPGRNWVKQ	131
Clyde	gene_23	10970	11488	519	1	0	Clyde_gene_23	prot_085	173	MTPQIETTPFWQTLDFWNFVIAVLALLAAFYSIWYTRQRDKTTLEIVDTWYETPEGNPFFIGFTIFNNSSTAVRLTNVELLNLNGTPASVLREYEYESPNKDKYLSPAMYYDPFHQNSPFDREEIIPANADTSFKYYLNPFSPDMKIKVTADRPIHRWSKTKTFSVHFVKTD	132
Clyde	gene_24	11602	11808	207	-1	0	Clyde_gene_24	prot_086	69	MLNIDSVRREKNIAIVDIADFLEVRAQTVSDKIKGRYPFTFNEALEIQRHFFPEYELGYLFSEAVSTA	70
Clyde	gene_25	11994	12716	723	1	0	Clyde_gene_25	prot_087	241	MDEQNLRELIERRYGSVRQFSLKIDMPASTINSILNRGILNSNVDNVLRICTALGIKPDIFSVLLDNNIEQPEILEIYNQLEPTRQEKVLDYAEVQLEEQNKVRSIFEVREDSEDYITDYVEGLVAAGHGTFQEDNLHMEVRLRASDVPEKYDTIAKVAGDSMEPLIEDNDLLFIKVTSQVGINDIGIFQINGKNFVKKLKRDYDGRWYLQSLNNSYEEIYLNEDDDIRTIGEVVDIYRG	71
Clyde	gene_26	13033	13767	735	1	0	Clyde_gene_26	prot_088	245	MYLLYIDESGTKDLHRGENNKEGNSEYFVMGAVLIKAEDLSDIEEEIQDIKSTCLKDPYQELKSTVKAKSLKNNTNRDDFLNSIHQAIASSNCYCFGAQVHKPTLQQQGILENRDQIYKICFLHILSAVNSYLKHENINESVTVFIDRVDAANNKKVYLAYKEALESKSIDFIGFDKKHFSPSINFVDSEFTIGVQIADLIAGALWRGVEKNKKTYSRMLLPRFPRDNNQKYVGYSYQNCEEWK	133
Clyde	gene_27	14021	15163	1143	1	0	Clyde_gene_27	prot_089	381	MWDEQLPDGRYKFFERFKDPYTGTWKRVATILTSNSSRAQKQAQKILEQRIAERLAQLKTSEMLFTDLFDQWWNFYQQEIKRTSIASLKGNIKEIRESFGIGVKVVNIDPKYVQNYLDNLDCSRNKKERNKSMLNLAFDYAVDLDIIKENPSRRAKLPRIKKTLEDWKKIEEKYLEEDEIKPLLEELCRRPSTYRIGLAGEFMSLNGCRIGELICIEPEDRDFETRQLELHGTYDHTEGYRNGEKTTPKTVASYRETLMTKREMEIIQEFEFMNELEKNTNPRYKDMGYIFTTKNGVPMQTNSFNLALKKANERLEKPIQKNLTSHIFRHTLVSRLAENNVPLKAIMDRVGHADAKTTIQIYTHVTKKMKSNVADIMENY	27
Clyde	gene_28	15684	16421	738	-1	0	Clyde_gene_28	prot_090	246	MTTVNEALNNVRAQVGSGVSVGNGECYALASWYERMISPDATVGLGAGVGWVSGAIGDTISAKNIGSSYNWQANGWAVSTSGPFVAGQIVTLGATATNSYGHVVIVEAVNGDQLTILEQNMYGKRYPTRNYYSAASYRQQVVHYITPPGTVTQTAPTSAGARTYHETGTMTVTVDAINVRRAPNTSGQIVATYKRGESFDYDTVIIDTNGYVWVSYVGGSGKRNYMATGATKDGKRFGGAWGTFK	72
Clyde	gene_29	16519	16947	429	-1	0	Clyde_gene_29	prot_091	143	MVMMLSKMPPHPAGMFDFLRELIATEDGLVLFLLSLIVVMEIVDFLSGTFAAMINPDIEYKSKIGINGLIRKMMGIILLTVLIPMSVLLPEQTGVAFLYTIYVGYLILTFKSLIENYGKAKGDTSIFENVTAAFEKLIGKGK	73
Clyde	gene_30	16951	17295	345	-1	0	Clyde_gene_30	prot_092	115	MTQTTDNTLLNLEETTQPFDLATALVYTKEHGEFIRCKSATQDFYMYRDVQKRPAIVNGRRKFVDVETIWAFNQWGGTAATINIADMLNEEYWIMKFDENGNPDWTDPTAGAEA	48
Clyde	gene_31	17298	17516	219	-1	0	Clyde_gene_31	prot_093	73	MNQEQITQALRLTNNDLVTKLSEEMTTKNLLAVQLTEAQQTIAHLQAQIAELNTQLDEATKPEEIIEQEEGE	49
Clyde	gene_32	17525	22108	4584	-1	0	Clyde_gene_32	prot_094	1528	LIYLKDGNIPLNLAYDDDIVQEANSTYQLSFKFPLTDGKWNLLKREVFLLADDLHGEQEFFIFEVKKAKGHVQVYAKQVATLLNYYSINSISVDRVPGQTVMTALAGSVKRPCPFSFFSDILDRHTFNESNVSVMDALTKDKHSIVGQWGGDLVRDKYQVKLLKNGGIENESLFMYKKNLSSYEESENINNLKTRLHLKKTIQGQSEGEADRVIAVTVDSPLIGQYRQIYEADIEVNDQDVTDVASLTAYGKRYFSSTLCDLVENSINLDVKGKSDVSVKMFDTVSVFHEQFDVDLRLKITSYHFGPMSKRLKSIGFGKVSQTFGSTVASMVAGSVDKATGRLSASFEQKLQKEIDNANRHFDAEFDKRVEGINDGIEQAQAEAERYADNIRQSINTEIAQVEQSMQAQSEEHDRQVTDILSKTQSVESLANQAKSDAASALARANQVKTEAIADARAQVATVSQALNTAKTDLQTAIASADQKARDSQASATALRTDLNLQASKILEQAQAQTALTNRVTTVETLADGTRSTVAELSKTVNKATGDIASVTSRTKTVEDTLSQTRTQYEALTQTVNTQTGQIDSINRKTADLQSGIDGVTERFESLQVGGRNYIRDFGFANLGRLFTNTSSWKFERVVDAMAKSGYHLKATCTGAGTGGMVADFFDLRGADWQGKMMTFAVDIKCSKPVRLKYGCEAFEDASSQLIDVTTGWKRYASSRKVQFNRWHNFAFYLQVGHWEVGDVLYIRDPQLEDGNIATTPHAAEEDLRSEIATYKRTAEESSAELSRQIQLADGKAVEAKTYAQQTATQLSTRLSSLETYKDSESTRASQYLTASREETARQLEAERTLISSNYVAKSTYTEDARGTTQKLNEIKSTADTTKQNLATYQNTVDGKLEELTSSTQSLDGRINTASAKITQNAQEINKRLTSTQVESAITGKGYQTKSDVDSNITGRGYITSSALQPYALSTNVQNLVQETADSFSRTISETKALIPTSVSHRNLIAGTSDRWGAYQTINANSNWVASLGRVQFGDSSGIYAGSKVHLYVHISADEITFDPAVTTRTIKIQGPILHSQNVWVWANSHLYHPFYNKWSSNLTTGNNYRLIKLTSTVTQEMYQHSKGFELQVRIDGVKTGKFHVRALMVSTGDIFPDYWTPSLEDLATVTALHNVTDTVDSHTRTIGAVGETGTILDNVSKVTQTAAGLVQEVSGTNGLKTQVSTLAGSYAIKNLTSSGTVLNQLNLNKDGSVKIDGKLVQITGTTYIQDGVITSAKIAGLDAGKITSGTVDAARIKANSIDGSKMVFDQAFVDKMTANEALFKQLFAQSAFITSVQAVAVSAKQIAGGIAKALNGGMDVNFDESKINFYTNVAAIRRIYTGHPTQFIKFETEGNYSRTIIGSNRNGGEVFNSATFAGIVVENTNNINTEDSVKIYGDNTLLRHAQGDVGWNINSVTQRIVPANINAESEIWSKHFVAPDKNSKPVRLDTAVAALWDIWNHIIYNNFEFNAALRTHIKARRDNWKFELNL	20
Clyde	gene_33	22105	22800	696	-1	0	Clyde_gene_33	prot_095	232	MNYIIVNGLDTSTLLDCHVLDFGKAQASIERSEQVEVFGANGQLHVSEGAYDGYNRTFIITLRHLSDAMRLIETFRPDNNIVEFGYLRDSLFYCDLVSSSYMPLGPHRWKVEITVSMHPFRYIKNLADVVLTSSGSIQNPGTVYSEPIIIIEGSGRVTLTIGQQLMELELDTRATIDCRHKRQNIYDKNGAVKNTIRKRGPFFEIPVGRSGISTSGTVSKITIKGNWRYKV	53
Clyde	gene_34	22800	25304	2505	-1	0	Clyde_gene_34	prot_096	835	LGGEVDSAGRSAGSSLGASLVSALSGALAAAGIGKIIGSALSAGADLQQSFGGLDTIYDGAQESAKRFAQEAYKAGVSANTYAEQAVSMGASLKQSLGGDSTKAINMANKAIMDMTDNAAKMGTDIGVIQQTYQSLSRGNYAMLDNLKLGFGGTKSEMERLLKTAEGLPSAMGRKFDISNYADVVEAIHLVQESMGIAGVAAAEAQNTYSGSLAAMKASWENTLAGLSLGENIAPQLQALATTTSNFLFGNFFPMVGNIFKGLPTMLGTILGDGLGRVFGGEVSGKVMGELNKLNEIILTFYDMTFGSLSAKDNIDMLEKVGFSKETASKIVSLSGQIGSVITSFYDMIFGSLSEKDNIDFMAQMGVDEGTATTIVNFANTIRTGFEGVWSTVQTLFGQVPSFFSSIIGALGPIITTIMDGISKLDFSGIQTLIESALPAVQAGFQMFMSIVSPAIDSVVQSFVSMWNAAQPLIDILSGALMPVFQILGSFLGGVVKGALEGVGFAFDALKVAIEFLTPVVEFLVQALNFVQPVLSTIAEWVGVAIGMFGNLGTAGQGLSAFIKSAWTNIQSAIQTAGNIIRTVIDWIKLAFSGAGNAVGVLKNVFSLAWMGIQDAIQVAKGIIDGVISGIKGAFKGFQSVVSSVGSAVGGIIGNITSTITGLANIDISGAGAAIMDGFLGGLKSAWGAVTDFVGGIAGWIAENKGPISYDRVLLKPAGLAIMEGLNTNLKVGFKDVMGTVSGMAGAIAKPFENQSLAYDMTSSASVDVRRNLLSSSGDLAGNDGGNSLAARLANIERFLSALVDKELAVYLDGEKMAQNSYMHQGAIMAREGI	50
Clyde	gene_35	25372	25755	384	-1	0	Clyde_gene_35	prot_097	128	MIAVDEDALICDLAETYGIYDYRQLPITRVAVFACGLSESSRIKKVLSGQKENLDTLLLAGIYDTVRLLFWAKTKDGQAGRNRPNSVTQALEGSKVEREERVFSSGEEFERAMRALEIEIGGEEHSD	74
Clyde	gene_36	25752	26030	279	-1	0	Clyde_gene_36	prot_098	93	MFEVKTSTGLVLSIDQDRLENYELFEAIAAEESGDSGAMIRIVNLLLGDEAKKLKDHVRTEKGLVPISALSAEIKDIFEQVKDLKNSQSSPE	75
Clyde	gene_37	26041	26628	588	-1	0	Clyde_gene_37	prot_099	196	MVDAKLVSSAKPDIAGAISSAPIGTSLPTNATVKLNTAFKNLGYISEDGLTNEDTRESEELKAWGGDVVDTPQTGKSDKFTYTLLEVLNVEVLKEVYGPENVKGDLESGIAVEVNSKELPVHPLVVDMLLKNGAKKRIVIPNAKVLEVGEITYADSDLAGYETTIQALPDSKGNTHYEYIKGASESTGTSSPSSS	76
Clyde	gene_38	26644	26979	336	-1	0	Clyde_gene_38	prot_100	112	MIEVITLNFLTEHLSAPVYAEHQENMPERFVIFEKTSGGKKNHLNQATLAIQSYGQSLEEAAVLNEEVKRAIEKMVELPTVSRVELNSDYNFTDTETKRYRYQAVVDFIYF	77
Clyde	gene_39	26976	27215	240	-1	0	Clyde_gene_39	prot_101	80	MASMKFKLNRAGVRELLKSPEMQAVLTDKANGIRNRAGDGYESDIYVGKTRANAMVYADSFKAKRDNKKNNTLLKAVKS	78
Clyde	gene_40	27208	27546	339	-1	0	Clyde_gene_40	prot_102	113	MTRIKGIPIILIDKQVIGKDSFGHPKTADVEIVVENVLVAPASTEDITNQINLTGKKVDYTLAIPKGDTHNWTNKEVRFFGQRWRTVGEPLEGLDHLIPLEWNKKVQVERYG	79
Clyde	gene_41	27533	27928	396	-1	0	Clyde_gene_41	prot_103	132	MEPFATIEDLSTLWRGLKPAETKRAEALLKVVSDSLRVEAEKVGKNLDKMVEAKSYFATVVKSVTIDVVARTLMTSTDQEPMTQFNESALGYSVSGSYLVPGGGLFIKDSELKRLGLKKQRFGVIELYDKD	80
Clyde	gene_42	27932	28150	219	-1	0	Clyde_gene_42	prot_104	73	MEYINKKTNATVETDAKLAGDWVPASEFEKAIENLTVPQLKAKLDELGIEYNKKAQKAELLELLEAAKSEVE	81
Clyde	gene_43	28152	29042	891	-1	0	Clyde_gene_43	prot_105	297	MATLRSGDMFPEQTVKDIFSKVKGHSTLAKLSTQEPIPFTGTDTFVFNLEGNAEIVGEGEPSNAGNATMKPKVIKPVLITYQARVSEEFVKCSEEKQLNYLKSFIDGLAKKVAQAIDIASFHGLEPKSMTAASFKETNSFDGLITGNVVEYDANTIDECIDAAVATVTANEGEVNGIALSPAAGAALGKIKVNGVVQYPEYRFGQNPEAFYGMKSDVNKTLATVASGAKKDFAIVGDFENALKWGYAENIPLEIIEFGDPDGAGRDLKRYREVCLRTEVYAGWGILDPESFARVEG	82
Clyde	gene_44	29046	29507	462	-1	0	Clyde_gene_44	prot_106	154	MSFKPIETQEELDRIIGERLGRQKEKYADYDQLKNRVSELEKENGVLKSAAESTKASTSDFEKQIAELQAQVKTYEGKDLRLRVAVANGLPIELADRLAGDDEEAIKADAERLASFMKPTEPTPPMASTEPNVGSGSAEDEALKGMLRKMRGE	83
Clyde	gene_45	29593	31008	1416	-1	0	Clyde_gene_45	prot_107	472	MVTKTKTRLGNQRPTQSVTLHYAESLAHEAIELYQKTGRSCYPWQVNLLEHIMGIDTEGLWVHQKYGYAIPRRNGKTEDVYMLELWALHHGLKILHTAHRISTSHSSFEALKKLLEDMGYVDDVDFVSNKAKGQERIEFKSTGSVIQYRTRTANGGLGEGFDLLIIDEAQEYTAEQESALKYTVTDSDNPMTVMCGTPPTMVSTGTVFTNYRTKVLAGKSEYSGWSEWSVEDIKDVNDTDSWYLTNPSLGYHLTERKIKAEIGDDELDHNIQRLGYWPSFNQKSAISENEWKRLEVEAVPELTGKLFVGIKYGQDGANVSMAIAARTNDKKIFTEVIDCQSVRNGMQWIINFLQTADIEKVVVDGANGQTLLANEMKDFKLRKPIMPTVSEIITANSVWEQAIVQETLRHANQPSLTDVVTNCDKRNIGSNGGFGYKSLYDDRDISLMDSALLAHWACYMTKPKRKQRISY	84
Clyde	gene_46	31138	31317	180	-1	0	Clyde_gene_46	prot_108	60	MEFRVGLGDISGISNDVKHSPQNEFVAYAKIGGGSVSYSRCCYCHSRNDGGSCSVCHYI	134
Clyde	gene_47	31326	31571	246	-1	0	Clyde_gene_47	prot_109	82	MNKRIKKKRELENKLAECLTRVHVLMSDVTEQNRKIVEQSKEIIELRSIIERNAQATNSRFDKIEQQVANTNAKKSWFGRK	51
Clyde	gene_48	31626	31859	234	-1	0	Clyde_gene_48	prot_110	78	MYLRFVLIDISDDGFYHYEIYPENKEEHKQTLVFNPETKDIRVNTFDDASMKYLGKFLQNFKNQDGTYRKELSFGWG	85
Clyde	gene_49	31864	33084	1221	-1	0	Clyde_gene_49	prot_111	407	MNDDILPSLLKEVQDKFEVAYGKSDIISSAFAKLKNKKATYATANDFAIELGDILAEALGSSVTGDKLPDGKMYYNIGQRLLNDVLGKNFELVSNFTGQVQANLNKEANIGLKVQVPKFNQDRVDGLVNRLSSEVDFEKVSWLLKEPIVNFTQSIVDDSIKTNADFHAKAGLTPKVVRKESGNCCKWCRAVVGVYNYPDVPKDVWRRHNRCRCTVDYHPGNGKKQNAHSKRWSDPLKNAKIEERKGIGLLVQAGAKNYVRDDSNDELLPKDFIKAEKHAYLTYDRIKNSNQDLEKRKIYSNIGKFKEMNGFSKDDVDKAFDHVFNNVHELNYGKGLFAPDIDMAQSWDRLISGKNIQPHDLILLKHERLEHDYMYVSSKLDYDTAHKKVDELFNYSEAVDEFKKKG	86
Clyde	gene_50	33077	34342	1266	-1	0	Clyde_gene_50	prot_112	422	MSYKGMSYLRKKLALYQLGVKKRYRFYAMADRDNTKSFIIPDNVKSMYNSVMGWTAHSVDALADRIIFREFANDDFEATEIFEANNPDIFFDTAIQSALIASCCFVYLVPNPDGLPKMQVIEASKATGVIDTTTFLLTEGYAILEVDENDNPVLEAYFTKDVTWYYPKGANPYSISNPTGQPLLVPIIHRPDAVRPFGRSRITRAGMYNQLAAKRTLERAEVTAEFYSFPQKYVLGTSQDADPMEKWKTTVSSLLEITKDDDGDSPNVGQFNTASMAPFIDQLRMYASLFAGGSGLTMDDLGFPSDNPSSVEVIKAAHENLRAAGRKAQRSIASGLLNVAYVAVCLRDRYQYTREQFLNTKIKWEPLFEADANMLTLIGDGAIKLNQALPGYINAETIRDLTGIEGDMSATPKVAEVLANE	87
Clyde	gene_51	34339	34701	363	-1	0	Clyde_gene_51	prot_113	121	MIKKSCAFCGRSFTAESKRVKYCSDKCRKDGARDKQRKLMKQKRADLKKQKSKKDNPNNQPAKKRKKKKNLLKYYQDFKTKILANEAEFGFTSRTIVEGVEVHEPDFEEQVINKIKEQSK	88
NLS50_prophage	gene_1	31	192	162	1	0	NLS50_prophage_gene_1	prot_114	54	MNFFQTYSRYQISKATGISEQTLANYVKGRTDIGGMSFDKVIKITAYYESLKK	25
NLS50_prophage	gene_2	276	1706	1431	-1	0	NLS50_prophage_gene_2	prot_115	477	MTINLETSIRWMSDRVGKVSYSMDYRNGPNSYDCSSAVYYALMAGGAISAGWAVNTEYMHDWLIRNGYVLVAENKPFNAQRHDVCILGKRGYSSGAGGHVVIFVDNVNVIHCNYARNGITIDNYNQVHRGMYYYLYRPANQPSISNKSLDQLVKETLAGVHGNGDARKASLGNQYEPVMAVINGKATAPKKTVDQLAQEVIAGKHGNGEARKQSLGADYPAVQKRVTEILKGSTSGNTPKTPSDAPKSEVVNSSTEPKTEETGATGKATESKEAGDLSFNGAILKKSVLDVILTKCKEHNILPSYAITVLHFEGLWGTSAVGKADNNWGGMTMTSNDLQITRPSGVIVTRGLARPSNEGGYYMHYASVDDFLTDWFYLLRAGGSYKVSGAKTFSEAVKGMFKTGGAVYDYAATGYDNYLVGMSSRLKAIEAENGSLTMYDTATVDNVGSSDKIEVNIEGIEISINGVTYTLSKKPV	3	lysin
NLS50_prophage	gene_3	1794	2036	243	-1	0	NLS50_prophage_gene_3	prot_116	81	MKINWGVRLRNKTFWWTLVPLLVLLSQQLGFNWVPENWESTFATIMSILTVVGIINDPTTAGVSDSKQALDYYEPKADKR	24
NLS50_prophage	gene_4	2042	2320	279	-1	0	NLS50_prophage_gene_4	prot_117	93	MHIKPEHVYALVGFVSTVVGLWTNFSAKITKQENRITVLEKDIENLKEFKESANRRLDSHDEQNKAILVLAEQVKSMGEDIRELKRVIMKEG	54
NLS50_prophage	gene_5	2324	2479	156	-1	0	NLS50_prophage_gene_5	prot_118	52	MMIKLYALEVMEGNMKWKDIKFSPIIKDRIKAYIRKLVEDDEVFNELTKEG	23
NLS50_prophage	gene_6	2499	2933	435	-1	0	NLS50_prophage_gene_6	prot_119	145	MRLKFGNKSLEYTQVEHPKTRVLLINDEGAMYPIYFDKEAIDKSDAELFELALEKIYQDNFPNRAEDEKFNEIGKRLAKVDDITEEATKNLEKVKEQVKLSAASRSSFLKITVLLYEKGILTDEELFATGIFDDESEDSSETDI	22
NLS50_prophage	gene_7	2946	5015	2070	-1	0	NLS50_prophage_gene_7	prot_120	690	MARYSNTSNSLHLNVYIDQAKQSIPSNSSTVNWRVTVSRTGNYYTYNQSGDSTLVVTIDGVQVHSSNPRWATSGEEVQLASGSRTISHNADGSKKVSISADFNPNNGIHGRIITSGILGLTTIPRSSSVSVGSGVIGSALTININRQSSSFKHTVRYAWGNKQGTIATNVDTSTTWTIPLDFANDIPNATSGTGTIFVDTYSGSTKTGTQSTTFTASVPDSIKPSLTGFTLIDGNTAARTLIPGEQQFVQIVSNIAVHFGQATGAYGSTITSYHAEIVGKNQSTSQNGGSLGIMNYHGQVTIRARVTDSRGRTSNTIERTVTVLEYFAPVLNFGVERSGATSSTFSIIRNARIAPLTVGGSQRNTMTLTFRIAPADSNNYTTDNGPASGTFTTLSSLTNSLVNLSGTYSSDKSWDVIGILEDKFTRSEFKIKVSTEAVVFSYEKGNRFAVGKIVDTNLPNGSIESTGGYYLNGKQIQQHQLTNVEGNTIYAYNTDVNTHVNNGTRWINPGCANSPFPSQYGWIETCRATTDIFQIAKSWYGGWKVYRRHAIGYKSSNGSATWYPWVEITPQTNHPMLQEKPLKTLTMGFPYSMKANLVRKGDVVTISLIRNIYSVDSFEHAVMQEKIPAGYRPVVDVHMTVNTNVSQFTKSPNILHFAPDGTIRMTSNTVGGHVMTGTITYITNDPYPA	21
NLS50_prophage	gene_8	5017	7815	2799	-1	0	NLS50_prophage_gene_8	prot_121	933	MICLYAADENLFEHNGLGILDNDLKKCHVEEELNNLYTLTAQYPLWAKFGKLIRNGMIIKAPTPNGDQLFRIYQSKPSMGMLEIHAFHIFYDLAFNFVEDTNIVSKSGQAWLQQLSQNTQYRHPFTFFSDISTVAGSRVVRKNCVEILLNTSLDNSFVNRFGGEILRDNFKVYFNRAIGENRGFKIRHKKNLKGYTANIDDKSVITRIMPIGFDGLLLPEKYVDSPRISDYPFPRIGKVEVDVKAAVGENADAKDAIPLNEAYTKMRVLIKEQFGVIDVPTCSYEVDFVELSKTKEYADFQNLETVRIGDTVTVSHDEDGFYVEAKVIRYEYDSLAGSLLRIEAGQFESRSSNNSINQQRSIEQQLEDVKTETSNMVQVAANGKNTIYRGIDRPENANVGDLWYEPLENSVVLKQWSGVDWELIPISDQNLGNVNVNNLSGNHIDVRRFRISSGDRDILYVNEVGEVILNAKRVQIDFTDVATKDDLKKIELTPGPKGEKGEPGQRGEDGRTPYIHRAYSDNADGTGLTTSDNGQRYIGHYSDYTQADSTDKTKYKWADRWAKIEVGGRNILQNATFSNPKERSETFTVGGTTYKNIEIPNWSSMYNSGIPNPTISYHAFYRESFNGTGPVIEFNESNGQRNWKALNQTLQASDLRVGKYTFSADVFATGVGTKIQFGIYYYNKAGQRDFHSGKTTINISMINKWHRVSGNLKLNDDIDFTKEIRFYIYAFEFTTNSILYLTKPQLEEGTVATTFGEAQADVDKRIDAKADQALTQEQLNALNEKNGLMQAELEAKASLATVTQWFDAYQNFVKANEADKAQAEQDLVVATQRILAVENNLSNMSERWNFIDTYMSVQNEGLVVGKNDGSSSAIFSDDRISFISAGKEVAYFSAGALQVDNGVFTTTIQIGRFREEQYHNNPDINVKRYVGG	19
NLS50_prophage	gene_9	7812	8489	678	-1	0	NLS50_prophage_gene_9	prot_122	226	MLKTLLDGSFPDSLKCCLATRPVIPSPEMEYEDISIPGRDGSLTRELGYKNIPIECEYNMLEEVNIKILVRTVKGFFVGKKTLRFSDDDVYYKIKKIQFSDIENEVAEYGRFTVRFECDPFQYALNSSVSLVNGQSFQNIGTYRSKPYLKVFGSGTLTVNGKSIILRDVDDYIELDSDLQNAYRGTVDMNRNMVGEFPEFMPGTNRVSWSGNITKVICEGRWRYI	18
NLS50_prophage	gene_10	8547	11951	3405	-1	0	NLS50_prophage_gene_10	prot_123	1135	MAKKSEVKVTYKVLNSEFNKGISEMNSKITSLNKEFRLQQEQMRLTGSETDKLESKLNKLTSEYSIAQEKTRLVEEGLKEVTKATGENSKETQTWTNKLLDAKRNEEYLKNAIEQTKQALDKEREAVSQSARASQERKEKLSALKSEQERLADSADKIKAKYDLERSALGNNAKESDLLKIKKKELAEQMKNTGQQVENLERQLELARAEYGENSREVDKLEKELLESKKAFQDYANEAKNADDSLGRFSGKAKQLGDKLTSVGQGLTMGLTVPIVAGAGVAIKAASDFESAFAGVMKTNDEVVDANGKVIISYDDLRAGIRNMAKEIPASTTEISAVAEAAGQLGIKTENVLGFTRVMIDMGQSTNLSAEEAANSMARLANITQMPQDKFDELGSTIVSLGNNFATTESEILEMGLRLAGTGNLVGLSEAQIMGLSAAMSSVGINAEAGGSAMSRVMQKVNTAVLEGGEAVASFAAIAGTSAEEFATMWQERPQDAIVSLVKGLGRVKDEGGNVTGTLKDLGIESVNEIDAMQRLAGAGELLETAFRKSGEAWAENTALSEEAQKRYETFESKLQIVKNKLADIAIEFGGPLMDAAADVLDALEPLFNFLGDLATGFANLPQPMQQVIMVIGGIMAALGPLLIFIGQVATGIGSIAGLFAQGGIFAGVIPWITGTLLPALSGIVTAIVSWPVLIGAALVALVAVVVMYWDEIVAWVGQAWEKIKEFFAPIGEWFAEKWASVKEATVQLWTELTTWLSETWTSFMEGAKVLWDGLVNIFTFAWLLVKEAFNVAWLAIETPLRLAWEIFWAFTQEFWTGLATWFSQLWDTIKNAVSSVWDAISGYLTGVWTAISGKATEVWSAIKKWMEDTWTAVSGKVTEVWNQVVSFLTGIWTSISNKVREVWEGLKNVISNAWTAVSSKTSEIWNSIVSKISGVWETIRSKVSGAIDGVKNAISNGFNAAKDTAGRIFDGIKSKISGAINGAKEAVGNAINAMKSFFNFSWSLPKIKLPHLSITGGFSLMPPSVPKFSISWYKSGGVMMDPVAFGRNGNNIMVGGEAGPEAILPLTDKVLGKIGQAQAKASGMVGNTVHVTNYVTMNATVDSDYGTDHFFDKVDKWIADKSDIRNFSTGGVA	2	tail tape measure
NLS50_prophage	gene_11	12020	12244	225	1	0	NLS50_prophage_gene_11	prot_124	75	VYNISIESEVSNMPMTAKQMVKFLKKHGFKKIRQKGSHQFFKNEETGKMTTVPMHNGDLDKGTEDAILKQAGLK	135
NLS50_prophage	gene_12	12295	12672	378	1	0	NLS50_prophage_gene_12	prot_125	126	MLLYPAIFTQGEKYITITFPDIPEAITQGQDQSQAFEMAQEVLGLVLEDYSEYPQATPIQELKKQYPDSDIALVAIDMLAYKKKYQSKKVRKNVTIPEWLNELAEEHNINFSQVLTEALELKLHV	136
NLS50_prophage	gene_13	12802	13608	807	-1	0	NLS50_prophage_gene_13	prot_126	269	MELQIFKNEQFGQVQLLEINNDPWFVGKEIAEILGYKNSRDALSKHVDEEDKGVAKRDTLGGSQDQVIINESGLYSLILKSKLPQAKQFKRWVTSEVLPSIRKHGLFATDELLDNPDFAIATLQKLKEEREAKRILQEQNEVLAFELRETKPKAEYYDLMLANKGLIKTSEIAKNYGRSAQSFNKLLNKLKVIYKQGDTWLPYAKYQTHNYVQLEPFAYKNSKGRDDVKMRTKWTMKGHIFLYELLKKHGILPLIEQDITDKHDENLK	89
NLS50_prophage	gene_14	13610	13858	249	-1	0	NLS50_prophage_gene_14	prot_127	83	MAEKVLDSYKELISYTTEVRDGLDIIQMWLQKKPEADNYWTYHDLIATHGQHFALLNLIMHRMDSLIAEHNEILKQVLEKGE	137
NLS50_prophage	gene_15	13982	14173	192	-1	0	NLS50_prophage_gene_15	prot_128	64	MTTEQKKVGRPTKGSTKREKRLTIRLTDEEFDKVEAVSVKAGLSKTETIIEAVELFETELNKK	138
NLS50_prophage	gene_16	14596	14730	135	-1	0	NLS50_prophage_gene_16	prot_129	45	VDEVIGYYSFVFGIDMQLVLGMSIQEAEEMASLKVAIEAWKHSE	52
NLS50_prophage	gene_17	14802	15134	333	-1	0	NLS50_prophage_gene_17	prot_130	111	MSEKITELKLLNGESVKIQTPISLYDWQRAKKDGLFSQNAFSSAMKNGKQNVNINEKDLENAPFVAYRAAGGTMSKDEFAKAIVFDLEIAGRVYKQIVQGNGQPKKEKSN	17
NLS50_prophage	gene_18	15147	15737	591	-1	0	NLS50_prophage_gene_18	prot_131	197	MSKVFDVLQDFEQFEITNGQFRPLVSGQLGTAERLGCTGSISVEAESKTVTKKCEGNVTKEVTIIQKLNATVSMHMPVAILRKVFGLTNDKLKTGVYGLTSKPKVSSGALTWDMYDLGRENHKLIAFPNISWTSPFKINVTNGEEEIAEIETTFSALADENGFFYYEAIEGDGAASDVVSGWNKTFTPTLVKKVIL	16
NLS50_prophage	gene_19	15748	16170	423	-1	0	NLS50_prophage_gene_19	prot_132	141	MANKATLDFSGSTKLAEAMAKIPSKSEEVVNRVLLVRGTKEVMQAIIGFMPVSKREKRHAKYSNPLKERMFNLGFDIVAKGGAAKNKGSFGYLVFPNEGRGTHNPIAQAFFERGLASREEIILDYVIDELVRVQQELLTT	15
NLS50_prophage	gene_20	16175	16546	372	-1	0	NLS50_prophage_gene_20	prot_133	124	MAEIISKPLDLSRIVEVIRGTGFPCFGLDMGRDEVADNPSFFLYSDDGGLTPGTHANQYKRAFTLMFVTRERAIFDDVGLIERLKDCRLIFDSSEIDKGNLVNTDEQVTATTLNFHQLIRIER	14
NLS50_prophage	gene_21	16509	16886	378	-1	0	NLS50_prophage_gene_21	prot_134	126	MSKQGDYQPLNDGLLEYGDLTTKRDKNTAKKIGEELTTRGRLYFGYKSIVAKYDSYLVSNLSAVDIKVQCYYVQDFQKSHKVRIKDELFAVESVDVDNRQEYMYLFLRKVGYWDGGNYIQTSGSK	13
NLS50_prophage	gene_22	16879	17178	300	-1	0	NLS50_prophage_gene_22	prot_135	100	VSEDLSSELLGPIKLHLRVTWESQDSEIKEYIEEGIAYIDGICGESDYSVSGLPRILLKAYCRRAWSGNTSMFEEDYRRQLLRLQHENGVRRLRRKSNE	12
NLS50_prophage	gene_23	17193	17483	291	-1	0	NLS50_prophage_gene_23	prot_136	97	MELIKVEVTEEFFDKVAQLDRAIGDVFEVDAERLEVLLGENSEKRAFVKVLEESEAETDYSKLKTDDIKALLTEKGIEFDKAAKKSDLIALLTAAE	11
NLS50_prophage	gene_24	17501	18691	1191	-1	0	NLS50_prophage_gene_24	prot_137	397	MPLINNDLKPNFAEAREQLFAALRTDNEQEQRQAFENFVTGLEANVSEQVKAAAAEFQEGVLDESILAERGLRRKLTSAERKFFSEAAQKQKITGLDQMFPETIIEDVYRNLVQEHPLLSLIDMQVGDVKTAFIYGDSTKKRAFWGTIPADIQQILLDSFKRLDISQSQLSGYIAVPKGYYKLGPSWLASYVITFLQEVMAASLEEAVVNGDGKEKPLGMMRKLSGDSGGVYPEKQAIELADLTPSTLAGIRAALAKAKTDNGQVAVLVNPMTYWSKVFPKLAFRTDAGVWVTTQLPTGETIIPLHAVTENKLVFGVPYNYLLVVAGSVEIQEYRETLALQNLDLHIAQFFGKGIAKNENAFFVADISSVAGATIPDLEGPAAIVKEDTINPKVSI	10
NLS50_prophage	gene_25	18697	19386	690	-1	0	NLS50_prophage_gene_25	prot_138	230	VTKQIPFKFEASVSNDDKAVLYLHGTVGGYWEGINFKDVRNALAGFQGNEIEVHINSYGGDMFEGIAIKNFFSQRKETVTVIIDGLAASAASIIAMGADKILMPKDTQLMIHNPWTFAYGNAKELRKVADDLDKAQVSVEETYLKRFKGDREELKALLDEETFLTADEAVTLGLADGIYGEDEPEEVSNDAETNVLDSLMAKYGTDEHEDKGKRNIERFAFLFTQNKGE	9
NLS50_prophage	gene_26	19364	20623	1260	-1	0	NLS50_prophage_gene_26	prot_139	420	LGWLNNFFGFFARDGTVKKVSRKELEAAVRRSGQRVQFMEFALQMCIDKIANALSLANYETYNKGKIQKGDIWYRFNYEPNQNQTQNEFLAALIGQMVKNSDGALVLMHNGEFILAESFEIDKKAFRSNVYKHITVAGGLQLNAVYQEEDVLHFTMNDSKVKGYLDDLYSEYGKLIGGAIRNYNRGNALKLGLKIGTLFDQKYGKAVVEVDDEGNEKTEYDLIIDEMYEKRFAAVLSDEDSITPLEEGLEISSLVQTSANTKSGAVTTRDISDVIMDVVHYAADAFSIPRGIMKGDVADAEAIRDNFVNFGVRPWADAIETEINRKLYRQKHLAVGSKFKIQTNTILVYSAEKFAAAGEALFRIGALSTNELRDKLGEEPIDEPWANQYFVSLNYARADGSGDNQKKGEKETSDKTNSV	8
NLS50_prophage	gene_27	20653	20904	252	-1	0	NLS50_prophage_gene_27	prot_140	84	MSKRIKKKYRPFVLIGKTLDYLDGKVERLFELQFRTDERFEELEKRCCKNAESTNAEFSAHLKRIEKLEKEVERLKRPWYKRK	7
NLS50_prophage	gene_28	20914	22566	1653	-1	0	NLS50_prophage_gene_28	prot_141	551	MAKTFNFTSGTSHIDDWLRDIVTEKYPVCKEIKQMADLVIAAISDPEIYVDVKKADSVVDFINKYRPYKLQPPQRFIHAAVNAIRWKSDDSLVFPELFLLCARGFGKNSIASDEAFFKTSNRNGIREYNVDIVANSEAQAKTSFDDVYNTIKDHAVLQKAYKFSQTLITFIKSRSKIKYHTSNARTKDGLRPGLVIFDELHEYLNYDNINVYINALGKVADASVMYLTTDGKVRGAVLDDYKQTARDILSTCDYRAGMLPILAKIDAFEEWEDELAWIKANPMLPYLPTLLKEYRKAYKRALRSKELFLDFITKRCNFPLEDTTHAVAEWDDIVAASRPLPDDLEGMECVGGIDYADVRDFIGVGLLFRRGKMRYWLHHTFIVSEALKIQDFKMDFTIPQHEGLVTIVPGKVMDPKYVADWFVKMAEKYKIVNIAMDDFRKAPVKEAFENAGLPIEVVRSGSVTHSRLAPTVDMMFANHEIAFGEDRMMRWYTNNVYVDVDGKGNKTYKKIDPERRKTDGFSAMIHAMSIEEQLEKKTVKINRRLRSFTR	6
NLS50_prophage	gene_29	22550	22897	348	-1	0	NLS50_prophage_gene_29	prot_142	116	MAGFLEYPEFDWERPLVAQKKYVKSRDDLRIKLIRILQERKKYEEPFKDLVEQYISLWETSQLLRQDIKLNGIRIDGKKNDSVSLQVNVNKQMMVMLEKLGIEAKELKSEDGEDI	5
NLS50_prophage	gene_30	23019	23348	330	-1	0	NLS50_prophage_gene_30	prot_143	110	MNLMTPEILDRLVELIRTDKVKEFYWTKEWRIIRKIRRRLDNNECQRCVRAGRYTPANMVHHKKEVRHHPELALELDNTECLCNPCHNREHPEKLNGYHRRKFDNEEQW	43
NLS50_prophage	gene_31	23345	23638	294	-1	0	NLS50_prophage_gene_31	prot_144	98	MTNKVAEKKISDYLKQNKQSLDEINQHIYDVIAINRLTNSEVAALFTGLMRQVLSSEHNTKLLSNLGIQIGQLNPELTTKIQQILTEEWLASQGLIK	42
NLS50_prophage	gene_32	23794	24357	564	-1	0	NLS50_prophage_gene_32	prot_145	188	VNLVEPIRDKDDIQAMKDYLIHESAENPDRRRRNYMLFLTGISSGLRIGDIVNLKVKDVQGWHIRVKERKTNKIRTFRMTKTLKREMREFVKDKPHHYYIFQSREGNNKPLSPEQCWNIIKEAAEFLGIDNIGTHSMRKTYGYHHYKQFKDVAALMETFNHASPMITLRYIGIKQDQLDDLMRKFDL	41
NLS50_prophage	gene_33	24488	24952	465	-1	0	NLS50_prophage_gene_33	prot_146	155	LTKKTAIKTRRDFLEFELEAKYLKIDKLIGQRRHELERLYAVKNLTIPDIDDSGASRSGTSCNTSENLAITYASDPVILKLEEFQTAISKLLDVLEPDDKKIFHLRWGEHTRYDWIQILYIMQNGDTGYLYKHRKQIYRRREVILDTLAKILLM	40
NLS50_prophage	gene_34	24924	25157	234	-1	0	NLS50_prophage_gene_34	prot_147	78	MNKRIKKKKAKQARQRELEQLEQELGKLSPELLEAIADAISQAVQEIWTVISYFAENIAEALRRWEERLDKEDSNQD	39
NLS50_prophage	gene_35	25126	25266	141	-1	0	NLS50_prophage_gene_35	prot_148	47	MILLEIIKFLAALIVIAFLLVVLIAIIMGAWETYKKHEQKNQEKES	67
NLS50_prophage	gene_36	25452	25970	519	-1	0	NLS50_prophage_gene_36	prot_149	173	MTKLIGFGRCFGKTTMAILESYATGHYIVCANRRMADDTFRFAKQLGYTIPFPLSVSDTRFRFPDGRKYSDEPVIVDNVEMVLESLLGCPVETITFNSPNVITTYDRYIQEISELKKELAACYREKEEDQAIIETLKDKCVDLMLENADYVWDEIARETAKKRFNTKKWRAK	38
NLS50_prophage	gene_37	25963	26142	180	-1	0	NLS50_prophage_gene_37	prot_150	60	MSRPDRYPYSQDPWVIEKTRTFSIVNGKYGTHTKVTMYRNLFTGKIKHDWIEWRTGFND	139
NLS50_prophage	gene_38	26386	26787	402	-1	0	NLS50_prophage_gene_38	prot_151	134	MLGEEMNTELMNELKELLGLFPRSFINANLEVILIPKTNTYFSLEGVQSRRDIIAKLLMWCSRPIAKGQPFRSQKRNNLFREVIKKTLNYYLGTLFSDEDIALIYQRLGNGINPELTYRFIDSGFDVGVLNDS	66
NLS50_prophage	gene_39	26781	27167	387	-1	0	NLS50_prophage_gene_39	prot_152	129	MNKRIKKKKQKAAYKIPKHIIRLARRWTELDSELLFMVEFQDIENGHYPKKLVGNCIRKYKRINDFLINIESDYIFRSHFFICHSVYGNPQGDGEYCDQSGGYSGDDFHGVYYYPIGENLYFAYNYEC	65
NLS50_prophage	gene_40	27177	27593	417	-1	0	NLS50_prophage_gene_40	prot_153	139	MINNVVLVGRLTRDIELRYTPSNQAVATFTLAVNRNFKNQSTGEREADFINCVMWRQQAENLANWTKKGHLIGITGRIQTRSYDNQQGQRVYVTEVVAESFQVLEKRDSAANRASMEDQMPPNFSGPTMDINDDGLPF	1	single stranded DNA binding protein
NLS50_prophage	gene_41	27618	27821	204	-1	0	NLS50_prophage_gene_41	prot_154	68	MTIKELIKELQMYDEDKEVVLTIANVHPVLHELIDLETGLVRLSSDCQIGFEFNLLSDNRLEIEGVW	140
NLS50_prophage	gene_42	27896	28030	135	-1	0	NLS50_prophage_gene_42	prot_155	45	MTNEKLGVLLVDVPDPRLWRYSFLVRGTALSFSLGQADDYLTVE	141
NLS50_prophage	gene_43	28023	28277	255	-1	0	NLS50_prophage_gene_43	prot_156	85	MKKLFWEIFPENKKGWERYFDWCLYDSKTFYPVGKLLNIYATIMLFITELLVFVLLILLFPLTRIELRIRSSKAKKQKEKERND	142
NLS50_prophage	gene_44	28400	28702	303	-1	0	NLS50_prophage_gene_44	prot_157	101	MVVPKFRAWDRTRNEWSNSFFIYSEGGLYTPNYGFDRKHLKKRTDVYPIVKQERFILMQSTGLFSTFSEDELFEDDVIFWTYFDEFEDTGKARIVYRDGC	63
NLS50_prophage	gene_45	28696	28833	138	-1	0	NLS50_prophage_gene_45	prot_158	46	MIPKIETCEECGRKYKEGTMDYGSIFQTGYCGDCLVERVERGEEW	62
NLS50_prophage	gene_46	28830	28973	144	-1	0	NLS50_prophage_gene_46	prot_159	48	MKQLLKSVGFILIIYSFVPNTIHEMTLAQKIMFGLGASWLFYEGGRK	37
NLS50_prophage	gene_47	28973	29329	357	-1	0	NLS50_prophage_gene_47	prot_160	119	MELKVYSCHDDFNFHKEEVSFAEERLSTTYRRAVYYVKDKANNTICFVCMGGHISAVIFLLKKYYGLIDYKAEDINKWQDIIRNNFVIHNALFDSPKYYSEEITGDAVYWAGEVQEVE	143
NLS50_prophage	gene_48	29329	29544	216	-1	0	NLS50_prophage_gene_48	prot_161	72	MRGKITVGYHSEPCKVRINKEWRQAEFLGIFQDTGTDLFGRPYARPVAVVKINGRLGHTALSEVKFDEEVE	144
NLS50_prophage	gene_49	29541	29831	291	-1	0	NLS50_prophage_gene_49	prot_162	97	MVKTLEQTLKDDSKRLKVPTNIRPYDIGYRVVSQNGNVFALRNGASVFYLPSEAEEAIRREFGKDDPNFDIGKCRVEEVAIVNFKKLKNFLQEIES	145
NLS50_prophage	gene_50	29831	30322	492	-1	0	NLS50_prophage_gene_50	prot_163	164	MNKQEAIEQLEWDVVRTTDFDRAEYVVVFEKVKSIISQIDQPQKVVIPKFVAEWYDQAKKQNFSLRQALEHWEMSEELEKWFQYSFNQNTFACAWLDGYEVEKEQLYTVEIPNNGGTLILACINHAIKLVDGNKHLPGKFTKESIEYAGFDWALKWAKPAEVE	4	unknown
NLS50_prophage	gene_51	30315	30671	357	-1	0	NLS50_prophage_gene_51	prot_164	119	MNKTIENVKITKTFLGREDHGILTCYLNVEGDRFGVSIGGYCLDKYDENKRKRVAYHKSFELIDRILEVVGASTWEELQGKYIRVKSNGFGGRVTKIGNLIKDDWLDFDTFFKEKKDE	146
NLS50_prophage	gene_52	30690	30851	162	-1	0	NLS50_prophage_gene_52	prot_165	54	MNHLEYIEYLCKQYRNEGLPLELYNGSVNKAKIKRLGVELRQATLEFERKNAI	90
NLS50_prophage	gene_53	30995	31153	159	-1	0	NLS50_prophage_gene_53	prot_166	53	LKFLDLFAGIGGFRLGMERAGHECVGFCEIDPFARRNIWYNRWIPHPQADPS	61
NLS50_prophage	gene_54	31150	31449	300	-1	0	NLS50_prophage_gene_54	prot_167	100	MTKQEVIEKYKAGFVVFSDKHRICDEEWLLDKDNTTESELRFLGYDANLWPFPEWKKFNPEKDFEVKRVKIAKKVTSDFKGKVYLDSVCISDIELEETS	147
NLS50_prophage	gene_55	31494	32243	750	-1	0	NLS50_prophage_gene_55	prot_168	250	MKFELFNDHFENAKRYNIPLAQLIIADIPYNLGNNAYASDPRWYKDGDNAKGESKLAGKSFFDTDNDFKINNFFDFCSRLLKKEPKEKGKAPAMIVFHAWQQRDMVIECGKKHGFKKAFPLYFIKKSSPQALKANMKIVGAVEEATVLYRDKLPKFNNNGAMILNHALWEKDSSYPVIHPTQKPIPVLKRLIEIFTDEGDVVIDPVAGSGSTLRAAIEMNRSAYGFEIKKDFYKKAKEQMLSSYQPSSF	91
NLS50_prophage	gene_56	32240	32398	159	-1	0	NLS50_prophage_gene_56	prot_169	53	MTKTEVIEFLTEQKELRLVGYDDSKPAESDFDRWQLAQAEMFQKVIDWVEGA	92
NLS50_prophage	gene_57	32376	32822	447	-1	0	NLS50_prophage_gene_57	prot_170	149	MKIRLPYIKTIETECLPDDFEDLVKKSFVNFTKGTNKAYTFEDKLLYLDNLRRSYLRGCTDTSFEITKILGESYRQQLDEYDDILEKEDVYSTDFMEHCFDRGFMPFRDTWDKWSSSANDRAHKTIVDIIKIVINFEWENTNDQNRSN	148
NLS50_prophage	gene_58	32887	33054	168	-1	0	NLS50_prophage_gene_58	prot_171	56	MNGYLKLDKMLDWQVANYPLRMSEKARLMALPGDEFLAELDRMAEEYHRTRYGGS	93
NLS50_prophage	gene_59	33054	33245	192	-1	0	NLS50_prophage_gene_59	prot_172	64	MVKLRHGSKQDRPFIRDVKVSCTGIDISYGNERQAMRFASRAAAIHVSRALKDYGNFYLIEED	36
NLS50_prophage	gene_60	33232	34233	1002	-1	0	NLS50_prophage_gene_60	prot_173	334	MKKKKKVFFWLKLDQNFFKNLAIKHALKRVPGGKDIVLIYQMLMLESLSTEGVLYYEGTLPSLEKELAVKLDVEEEEIQMTIGYFKQAGLIQVDDEHNAEMLQVPALMEQETDWARYKREQRKTLKLDNVQQVSNNCPTELEIELELEQEIDIEKEIKSEVDIVKTATELNIYEYYQQRIGSLDGYQYEKLKDYLDIDRLEPELVKRAIDRAADNAKRNFGYVNAILKNWAQNDIKTIVQQDEEQRNFVDRKSSSFQNGNTSQPRKTNIPDWALEEIEQDNSEEAMQRMLAAEKGEPVPDWAEKVLAGKQTAEGQAKLADIYAELETMENGET	35
NLS50_prophage	gene_61	34385	34639	255	-1	0	NLS50_prophage_gene_61	prot_174	85	MKFLEMMKKFMSIEEDDYISQSQHELERELSYERYRVKEFKKLALLKNQECIGQARLIDQLNRRIDYLESVNKCQAELLADREV	34
NLS50_prophage	gene_62	34641	34823	183	-1	0	NLS50_prophage_gene_62	prot_175	61	MTEELMLTAEQGLAFIAVLTPILIWLIRKPVEIEIEVKEPEEKQPERNLRYLQIRRYYGG	33
NLS50_prophage	gene_63	34820	35104	285	-1	0	NLS50_prophage_gene_63	prot_176	95	MDSRLLQMVDEFESALMDRALKVMHVVTDEKRRFPMELNKSQCAEMLLGTKDTGSFDARFNCHKDFPRIPNAREKYPRDAVIEWYHNNWQRTAI	57
NLS50_prophage	gene_64	35160	35627	468	-1	0	NLS50_prophage_gene_64	prot_177	156	MNTETITINKNELEELIAKEVAKKITSQANNSIFKDLAIIDKRVAEINREYPEIVQYVQEQSKRPPAYHKSLTELVHERSRWGDGFMFTKPSLYADPETLIRKLVCLMFGAKNVRELDGRDVEIARSMYYEISNIFINTYKGHLENVIEDRRVEQ	32
NLS50_prophage	gene_65	35674	36018	345	-1	0	NLS50_prophage_gene_65	prot_178	115	MTVSREMNDLEIKVLNAIKNNASYDLPIQASELRLIFGVSKRSLEEVIESLRVNFNHPIVAKKTKPNGYYLPKSEQERLDGLTPYRRQIETEKKNLAAILSVNLETYWNTTQKA	56
NLS50_prophage	gene_66	36015	36164	150	-1	0	NLS50_prophage_gene_66	prot_179	50	MWWKKMTSKLIQNWQKKNYQLSQLVVDSLEGLDVWETVLALGKIRKEMT	94
NLS50_prophage	gene_67	36350	36553	204	-1	0	NLS50_prophage_gene_67	prot_180	68	MSKELKEIKALIKTRLIELDMKQSELAQSVNVSSSVISELLRYGKGSDNVKQNVATVLGIENPWKKF	31
NLS50_prophage	gene_68	36555	36866	312	-1	0	NLS50_prophage_gene_68	prot_181	104	MKKLTKSFLSDIETTVKLIDNIAESAFMELLKECDNLSELETRTFYFDKYPDLPVETATICEMVASRVRKMASAYIDNEKSQHKIVLGDEIEEASVLPHLRKE	30
NLS50_prophage	gene_69	37156	37518	363	1	0	NLS50_prophage_gene_69	prot_182	121	MFVAFDKIKELADKQGISINILEEKLGYGTNTLYRLKRSNPSSKVLKEIADYFDVSADYLLGRTDNPRIADDQKFYFEGQEVDVEELAGTAMRFNGKPLTDKDKRAIQRIIEGFLLSQEE	29
NLS50_prophage	gene_70	37525	37905	381	1	0	NLS50_prophage_gene_70	prot_183	127	MTVRELCQKFQIRLHIFEDDEYEDEAFYIPGLQTMFISSSIAEDERVKVALHELGHKGHLPHLYEIFREKYEMQANRNMIHHLLKAEMENCEDYSHFNYLVFMEKYKLKTIADEAMVKEEYLNLVG	28
NLS50_prophage	gene_71	37956	38558	603	1	0	NLS50_prophage_gene_71	prot_184	201	MEKKSEKKALGIIAIVLGVIALLGSWVPIINNISFFFGLLALLFGAIGLFVNRKNSKTLTIVGTALAVVSMAIVLITQSMYSKAIDEASKAVETAVSEVETSMSSSQAAVDENFKWTKADFDALVVGESMSGVGGTNLDEIVAKFGEPQTSSESSSENYTTKYVDYNTMGGTEYKSVSLQFVQQEDGSWLLSYKHSSGIE	55
NLS50_prophage	gene_72	38693	39760	1068	1	0	NLS50_prophage_gene_72	prot_185	356	MASYRKRSNGWEYRISYKKPDGTFGSKSQGGFANKTLAKAAAIKAEQKLLDGLMENESITLLDFSKTWAEIYKRPYVTDKTWETYDKNIRHIQRFFGHIKLKDMTHTYYQKKLNEFGQKYAQETLEKFHYQIKAAVKVAVREKLIATNFTDGAVVKSQKPKRSVENSYLEEHEYLALISHTRSHIQYVTEFTLYLIAVTGMRFSEALGLTWKDINFHNGIIDINKTFDYSITQDFAPTKNQQSIRKIPIDDNTIIILKNYKKNYYKDNKLGRICYGTSNSYTNRKLKQLVGRNVHNHSLRHTYASFLILKGVDLISISQLLGHENLNITLKTYAHQLDKLKEKNNQQIKQIFSEL	26
SMP	gene_1	1	2107	2107	1	1	SMP_gene_1	prot_186	702	GETIQNFVRNVKNVVLTIWDNLPLAPWQKWLGLIAVAAGPFLMLLGGIAKAISVVVSIASGISKIVNWFHLLNSGGSALSVMFAKLVGIIAGISAPIWAVIGVIAALVAGFVLLYNTNEEFRTKVQAAWEAIKSAISTAVEAVVSFVMDLWGQMVAWWNENQELIRQTAETVWNAIRTVVETVMTALIPIVQTAWDLILAVVTTVLNVIKTVVDTGLKVVLGIIKAVMQMINGDWSGAWETLKGVAGTIWEGIKSLVQVAIDGLVQIFQTGLAFLKSIWDTVWGTIMAVVGPIWDWIKTTVSNAITAVWEIIQNIMTSIQTTWDTVWNAISTVASNIWTAISTTVMSVLTTIWGYIQTYLELIKTVWSAAWEIIKAVFAAILLTIVGLVTGNFDLIKQAISNAWEIIKTKTSEIWNAITTFLSGIWEGIKTAASTAWEWIKTTISNVMTTIKSNIETAWNNIKTSISNALNNIKSAAENAWNNIKSAISTAIENIKSTVSNGWNNLVSTVTNAGPRIVSAVRTGFDNAVNAARNFISNAISVGGDLINGFVEGVKGAAGRLIDAVGGAVSGAIDWAKGLLGIKSPSRVFRQFGIYTDEGFVIGINSGAGKVMKSMAGMAQGAISAFTGQDVAGSLQSELGAVDGELGRLTAYDPSVSFNGGTLTVGQQAADIVLKMGNTVYRAFTEDITNAQEMELILDHY	2	tail tape measure
SMP	gene_2	2121	2912	792	1	0	SMP_gene_2	prot_187	264	MYNYASLKKVDGTITAFEPSDNMSINGVPLNQLVEGYRHLTVTGRGLLGQSVKTSSVPGRRGVWVEDVSDDERVLEIKYQLEARTSADMRDKFAKLNRILRTLASSGYLEITFKDEPTYTYFGYFSGADDIEEKSLSIVSKFTLIIPDGYKKKNAHNSTGLISLSDALEVLPESITLTPTGTVNQVQIINGAKILSFAGSYSAGKDIVVTFGADEVTATYNGRSILSELERFSPLEQFTVRNGDRITARNATVKNVVWRDERA	149
SMP	gene_3	2909	6562	3654	1	0	SMP_gene_3	prot_188	1218	VIYLFDKDEKLIKIVRKSAVKTALQKYALTTERYVSDRLTVELKGLNADELEQVEYMAIQTMEDAHTFHYFYVAQKFSDELTTLIGVQSGIEELRKSPVYDKRPKNAFARDVITDLLAGTNWQARFVGETNPHSTNFYYTSVFDALKKVCEVWDLEMQFFVEMNGNRIGARYIDFKQRIGEVVGKRVVYGHNALQILQEVERTNIFTALVGRGKGEETGDGYGRKITFEDVVWSRTQGKPVDKPKGQKYLELPLMTRQYGIKNADGSMRPKIGFVDFSEEENPEILIERTYKALIDAARPQLTLKTSSVYLRGVKVGDTIRVVRHDKKLDYDTRIFEITFNRLNNQSSDIKLGDRIGESNEAKVQTIADKAVEQFVNNEFSNFVQNLPDYLPSADGFNNNWYGVEDPTVKYPGKVLINDIWYKPDPEHEGHKIMLRWTGEVWEEILRNYESESLRDRIAEEIAQVNQSMQAQAQEHDRQVADIFSKTQSVESLANQAKSDAASALARANQVKTEAIADARAQVATVSQVLNTAKSELQSAIASADQKARDSQASATALRNDLNLQASKILEQARAQTALTNRVSTVETLADGTRSTVAELYKTLNKATGDIDSVTNRTKSVEDNLSQTRAQYEHLTQTVNAQTGQIDSINRKTVDLQSGIDGVTQRFEDLQIGGNNLLKNTKDFSGEWDYNGQRRKIAPWKYNGLSAIEVDYPWEGLTQLIQVRAGEVYTFSAYVASSLASDSAEIYIHLKNYHTEQMAVVDNYYRKFNMTATFQRVSITFKVITDGYIAPRIERSDLNGILYFAGMKLERGTIATDWSPSPEDATNYADTKIAEYKNTVDGRFATIQSSVDNKANLVDFQRVQETARLYERIIGSTETGIKDKVARMVMADSLFLTEVKDKISGTATQVSQLNNSYAIKNLTSAGTVLNQINLLANGTNRIDGRLTHITGQTLIDNGVIDNAMIGNLDAGKITTGTLDAARIKADSINGSKMVFDQAFVNKMTANEALFKQLFAQSAFITSVQAVAVSAKQIAGGIAKALNGGMDVNFDESKINFYTNVAAIRRIYTGHPTQFIKFETEGNYSRTIIGSNRNGGEVFNSATFAGIVVENTNNINTEDNVRIYGDNTLLRHAQGDVGWNINSVTQRIVPANINAESEIWSKHFVAPDKNLKPVRLDTAVAALWDIWNHIIYNNFEFNEALRTHIKARRDNWKFELNL	20
SMP	gene_4	6571	6780	210	1	0	SMP_gene_4	prot_189	70	MNQEPITQALRLTNNDLVTKLSEEMTTKNLLAVQLTEAQQIIASLQTEIKELTQQLDEATKPAKNIEGE	49
SMP	gene_5	6783	7127	345	1	0	SMP_gene_5	prot_190	115	MTQTTDNTLLNLEETTQPFDLATALTYMKEHGEFIRCKSANQDFYMYRDVQKRPAIVNGRRKFVDVETIWAFNQWGGTAATINIADMLNEEYWIMKFDENGNPDWTDPTAGAEA	48
SMP	gene_6	7131	7559	429	1	0	SMP_gene_6	prot_191	143	MVMMLSKMPPHPHGMFDFLRALIATEDGLVLFLLGLIVTMEIVDFLSGTFAAMINPDIEYKSKIGINGLIRKMMGIILLTVLIPMSVLLPEQTGVAFLYTIYVGYLILTFKSLVENYGKAKGDTSIFENVTAAFEKLIGKNK	73
SMP	gene_7	7656	9101	1446	1	0	SMP_gene_7	prot_192	482	MTINIETAIRWMTDRVGLVKYSMDYRNGPNSFDCSSSVYYALMAGGAISAGWAVNTEYEHDWLIKNGYKLIAENQDWDAKRGDIFIWGRRGQSSGAGGHTGIFVDPDNIIHCNYANNSITINNYNQTAAASGWMYCYVYRLGNQPTTSPAGKTLDTLVKETLAGKYGNGDQRKAALGNQYEAVMAVINGKATAPKKTVDQLAQEVIQGKHGNGEDRKKSLGPDYDAVQKRVTEILQGSTSGNAPKLASDAPKNEVVNSSTEPKTEETWATGKATDTKITKEDGDLSFNGAILKKSVLDVILANCKKHDILPSYALTILHYEGLWGTSAVGKADNNWGGMTWTGKGERPSGVTVTQGTARPACEGGHYMHYASVDDFLTDWFYLLRSGGSYKVSGAKTFSDAVKGMFKIGGAVYDYAASGFDSYIIGASSRLKAIEAENGSLDKFDKQTVTDVGQSDKIEVTIEGIEISINGVTYTLSKKPV	3	lysin
SMP	gene_8	9649	10791	1143	-1	0	SMP_gene_8	prot_193	381	MWTEAHKSGKVNFVERYKDPYTQKWKRTSVLMEKDTPRIRKEAQKILDAKIANILSQLKASEMLFTDLFDQWWTFYQQEIKRTSIASLKGNIKEIRESFGLGVKVVNIDPKYVQNYLDNLDCSRNKKERNKSMLNLAFDYAVDLDIIKDNPARRAKLPRIKKTLEDWKKIEEKYLEEDEIKPLLKELFRRPSIYRAALLAEFMSLNGCRIGEAVSLEPENRDFETKILQLHGTYDHTKGYRNGEKTTPKTNASYRETFMTKREMEIIEELEFMNELEKNTNPRYRDMGYIFTTKNGVPIQTNSFNLALKKANQRLEKPIQKNLTSHIFRHTLVSRLAENRVPLKAIMDRVGHADAKTTTQIYTHVTKKLKANVAEIMENY	27
SMP	gene_9	10915	11784	870	-1	0	SMP_gene_9	prot_194	290	MDIKRIINYILASWNRIAWSLFILGVIFSFLIPPIGGLFLLSATIIYFIKIRKYKPNKNSTTGKFSNDYDRHNSNSLENDIDYKIEFSSKIVNSDGVAIEDYPNVSKFRVNPSGERYDDSYFTGTPYKLRELLLLIWWGKTKNPRKPDSKPPRYFYYDYHLETKKVTEMFIKDGVLTKDDKERIILTEYGKELYDEFEILWEMHSYKGFLGELPNLDKEFADWDYNTYKANNNLLEIAHLKEIINFNSKMQKQYPVGSKQYKAYQQDIERDMEQIDFLFREHDKLTDKK	150
SMP	gene_10	11804	12526	723	-1	0	SMP_gene_10	prot_195	241	MIEEQLKHLMELRFGSVKAFANQNDLPYSTVRSILSRGVMNSNADNVFKICSILGIDPKALAEGVDFSSSSSPIHAIYNQLEPTRQEKVLDYAEVQLEEQNKVTSIFQVREDSEDYITDYVEGLVAAGHGTFQEDNLHMEVRLRANDVPKKYDTIAKVAGDSMEPMIKDNDLLFINVTSQVGINDIGVFQINGKNFVKKLKRDYDGRWYLQSLNNSYEEIYLTEDDEIRTIGEVVDIYRN	71
SMP	gene_11	12709	12915	207	1	0	SMP_gene_11	prot_196	69	MLNIDKARKEKGVTLVDMADLLEVRYQTVSDKIQGKYPFTFEETIKLHKKFFSEYDLVYLFSEAVSTA	70
SMP	gene_12	12973	13323	351	1	0	SMP_gene_12	prot_197	117	MSENTEMFLGIPELTELFEKRHRMNNLEVKLPYWVLKNLLNRAGYLPKDEAITIVPHLAKDDIFNEFVKPTGTQKQILMCLVSDFPRTLEQSLSEHRQFPEKQNAARRRRLPYRRH	95
SMP	gene_13	13205	13432	228	-1	0	SMP_gene_13	prot_198	76	MTKSDLEPFLNSLTSGHSVALLFHTVKGTYIATEVNFSDGDTVVFSYEQHFASLEIDDVQKVTALKSLESHLLDT	96
SMP	gene_14	13551	13895	345	1	0	SMP_gene_14	prot_199	115	MTKAETVRKYFIDNPNATVDDAVESLASAGLDKRSININLKRDIERGNAIANIDGTFDYSLLTDAKMKAADLLAWKQEIRQALVEQLLDANKVETDSNQIRLNAKVINQLLSEI	97
SMP	gene_15	13912	14223	312	1	0	SMP_gene_15	prot_200	104	MPKAELVYRPAKQSEKAEAGDYEHLCQIWEGLTVGTAKVWAAEMREHPDFRQYIENPTHRIVFVNYEGFRLFIKWKSRNRYRPKKETLAEMLENIKREKQLGA	47
SMP	gene_16	14225	14509	285	1	0	SMP_gene_16	prot_201	95	MTESIFTAIGACAVFAIPCVVVAAIDYRNAEKQRKEREAELLREQLTALACERAVEADRLAWKNQIKKSLENWKPIKFADDAPARTARKWGRHA	46
SMP	gene_17	14502	14732	231	1	0	SMP_gene_17	prot_202	77	MLSKFFRTNQVDSYGIDLPAKTIDRLERENAILRGMVNDLDKENCEYRRVNQQLVDENARLQRIAEKEEILGGAYG	98
SMP	gene_18	14725	14955	231	1	0	SMP_gene_18	prot_203	77	MVRNKMSNLADTLFAQLESLDDRELSENELKIEIERSKAMVSVAGQIVSIGKLAIETEKLKQEAGVEHAPIALLEG	99
SMP	gene_19	14969	15691	723	1	0	SMP_gene_19	prot_204	241	MHEICPGRLTPEVTEMLNAKFGTSYTKSQIAGVRKRLGLPVGKVFQGKLLTYEQHQYFLKNHQGKMAHIFAEEMNKKFGLTLIGQQIKSYRNNNNLYSGLTGHFEKGHFPHNKGKKYPNMPPNSGQFQKGNKPPNWVPVGTIRYTTDGYPKRKIAEPNVWEHCHRAEWEKYNGPIPKGHSIVFLNGDKTKWDISNLACLSKNEVARMNQDGLFASDADITRVGIGYTKLKNKIIEVRRNG	100
SMP	gene_20	15684	16163	480	1	0	SMP_gene_20	prot_205	160	MASIYELTGIFKQIAEMEGIDEGTKLDTLESIDWTEQFEEKVENTVKVIKNKEADVDQLKEEIDRLTKRKKSIENDITRLKTGLQGAFEITGHDKIKTLLFTVSLANNQPSVVVDEDLLPKKYFIQTLKPDKTAIKELLKAGKKVKGAVLQESRSLRIR	101
SMP	gene_21	16172	16522	351	1	0	SMP_gene_21	prot_206	117	MNKTRITESLAVVIGPQSVDVLTTEGFQFDVAIRFVKLDETNLDQGNEQPVFTPEYKLVTVAKYKDKPIFEDEDDLKNFEKQSKEIRTLFAFAKANKQNWFNTALFEGVLTEKVGV	102
SMP	gene_22	16522	16986	465	1	0	SMP_gene_22	prot_207	155	MKILAIDPSSNRIETSTTGIVLLDNAGLVSYWIVPFGARNFSRWFREVGRDLEYDVAIVEEYQVRDNDYSRDNSVAETVEAVQACYPNVELVRNAGYVSDIPDQLLRELGLWTFDKSHHQDVRAAARLALFWAQRKDVEEVIQDIGNRITQMAS	103
SMP	gene_23	16955	18127	1173	1	0	SMP_gene_23	prot_208	391	LEIELRKWQAEAVKRSDRDCPGIFLEGLGGRGKTICAFEIAKHKGAKKVLVLNNRLSILNGWIDTHNKLYSQDFQLEAMTDKRMQNIVASGEVLEFDVLIVDEWQNMSSEANYKAYKKIRRGYSIGLSATPIRKKGQNFYPLEKTIFGQAEPNNKFDWQKQHGKMKYDRFSYSKEKWEDFRDYESYVSGLPNFFRWEEIEEIEGAEENNGFEVIFEPMWCLPANPEELDQLRRLNIVGKNGKYAMAKQSFGRKTFERYLTQTGFDVDFPKLKAINADTPMLLQLDLLLAKQSEMLIVSKSKQIVEVIYERHPEIGIWTGDKKEGHDRTNMVATSQVLGVGVDGLQHRFKTIVVLDPSQPSDGDYDDYRQLLWRITGSRQQHDVRVVEFYF	104
SMP	gene_24	18146	18466	321	1	0	SMP_gene_24	prot_209	107	MKISDKLIVLREKKKGYFMSEIKNNPHSLATKAGFVEEIRGALSLPYEYYLEQKSEIKALAKMHDCEIILVDAEYTLTYPNGEEVSKIIPKESNLFDDLMEAFKQL	105
SMP	gene_25	18476	19171	696	1	0	SMP_gene_25	prot_210	232	MTVKESPIFATLCSIQTELVAPKGQYNSFGKYNYRSAEDILEALKPLLKKHDASLVLNDDIEQIGDRYYVRATVTLFACGSSISAQASAREEDTKKGMDGSQITGTASSYARKYALNGLFAIDDNKDPDTDEYANQNGRQAPAAKSASKQATAQKPTKKPSGNVKYITGAEAKKLREDIKNIAEASGGPVNTVGVWFIGQLGVDKIESIPADRLNEAQDLIAKTKKAKGME	106
SMP	gene_26	19171	19467	297	1	0	SMP_gene_26	prot_211	99	MGYTELGRKRPIKIQGDTYDEILIYKYKGEVWGVCYKGGEIDCVYNYTKEDFFYSRIWGMTLKEIVKKIIQPLKRTDPGIFKMIDSELVRKALKVEKL	107
SMP	gene_27	19464	19862	399	1	0	SMP_gene_27	prot_212	133	MINNVVLVGRMTRDAELRYTPSNQAVATFTLAVNRNFKNQNGEREADFINVVIWRQQAENLANWVKKGALIGITGRIQTRSYDNQQGQRVYVTEVVAESFQLLESRGQQSNSQDGSFGNSSPMDIQEEDLPF	1	single stranded DNA binding protein
SMP	gene_28	19873	20700	828	1	0	SMP_gene_28	prot_213	276	MGMKKAALAYQKKGFSVIPISPSNKQPMIKFADKPAMTAQEIEDFWSQYPDSNIAVRTDKFFVIDIDLHGKHNGYESLAKWEHLNLITPTLQAKTASGGKHIFYFKHPDVSMTQMIGFLPGVDVKAHPNNYVVVAPSKTPNGEYAWDLEKSKEGGTMVTASRALVMAIKQEYLKKNNRSELDDIYYQIRNGAGKRNRTTEVFEMIVKGFGEEGSRNDTAAKFAGTLLARSVDPNCVLELARIANNNSADPLSDRELSRTVDSMIQKHMRGGGSDW	108
SMP	gene_29	20690	22063	1374	1	0	SMP_gene_29	prot_214	458	VIGDVVNISIKQFTRTKKKVLDENGEKVEIDAIVSDSPRNVLLAMKSDNKLNDFLRHNEFTGEHEIVADVKLDAISMRKGQLPSAFESYLSVYLENHFKVVFKTRALQDGIEAFFAEKTYNPVQEYMEHAYDSWDHKERLNQVFQTWLGAEDSIYVQKIAEMFFVGAVSKVFNPWVKFDYTLDLVGGQGAGKTTFLQKIAVDWYTDSAKDFMDKDNYEIMLKSLIVNDDEMVASRKTTFDELKAFVTKTDLTFRRSYGRRAEKFPKNFVIARTSNKVEYLGDKTGERRFLPVLVDAAKQFVKPFDMTDNDVLQLWGEAVAIYKKGFTLTFDEDFENELAVYKERFTYRDEAENQIYDYLDMLVPEEWESMSVVQQHQYTWAYFNNGVYRNDAGFIYEGVKPQESVSSKQILKNVFDIDVAKGDKLARKIKLIMDNNQDWEYKVKKVNGKAIRGYFRK	109
SMP	gene_30	22259	22417	159	-1	0	SMP_gene_30	prot_215	53	LHKFSRLQGYITFPKTFFIKIKNPIIPGFIALAIFINLNIYIDDVTNSLDAL	151
SMP	gene_31	22441	22830	390	1	0	SMP_gene_31	prot_216	130	MEIKKYSVGDIVLVKAEITEVDDSDEILDVKVITSENDFYINSKDIHSVIEKMTTDPVKKPSHYQGRFGLEAVDVIKNFAASPEYEEGFYWGNAIKYMLRWHGKNGVEDLKKARQNLDWLIETLEKNNG	59
SMP	gene_32	22823	22999	177	1	0	SMP_gene_32	prot_217	59	MVELTRKQADFVGIMRKSILDPEIQELTNNQNLLNAALLLGYVVKEEVVHDLDSNSII	152
SMP	gene_33	22971	23126	156	1	0	SMP_gene_33	prot_218	52	MTWTVTVLFDHMLVDETHYFENEADALKCKAGLEARYRGQRLYSVKMEEVE	110
SMP	gene_34	23123	23428	306	1	0	SMP_gene_34	prot_219	102	VKETVKFTASMIIVLLAALGFIYMIYQAGYQAAKNEQQPVIVYQVDSTGVEMFGKITDKEIIEGRYMVTAHAYGKFLVTKEQYEAIKIGDPIPDYLKKRGS	45
SMP	gene_35	23430	23621	192	1	0	SMP_gene_35	prot_220	64	MNAVIYFKNGNTAYFKDVEDYETDAENICFSYFGVSSQERKKAFFYKESIAGIARTQEAENET	153
SMP	gene_36	23940	24347	408	1	0	SMP_gene_36	prot_221	136	VDKAKAILKDLRNLDLYIASLIRRREKIEASLLSSPKWTADKVSGGAKKKRDDVYVELMATADDIEKKTAEAIKKQRELQNIIDNLNDDTSKTILSLVYIDKMSMYDVMDEMRISDRTYYRLLRIARKELEQVWQ	44
SMP	gene_37	24753	25178	426	1	0	SMP_gene_37	prot_222	142	MEVMDIAKYTDWVTEEGLLMISGWARDGLTDKDIAYNMGISERTLTDWKKRFSAISSVLKESKEVADRRVENALHKTAIGFYYEEDMVTNQGEVVSVRKYSKPNTTAQIFWLKNRKSEWSDKQEIEHSGTVVFANEADIPD	154
SMP	gene_38	25156	26454	1299	1	0	SMP_gene_38	prot_223	433	MKQTSQIKVNLPEIVGKGYGQFWRSKNFYRVVKGGRGSKKSKTTALYYIVAILKYNWANLLVVRRFSNTNKQSTYTDLKWAANRLNVSHLFKFNESLPEITVKATGQKILFRGLDDPLKITSITVDTGLLSWLWLEEAYQVENQDKFETLVESIRGSIDAPDFFKQITVTFNPWSERHWLKSAFFDEDTRKKDVFADTTTYRVNEWLDQQDIDRYEDLWRTNPRRAAVVANGDWGVAEGLVFENYEVKDFDIVSTIKRIGETTAGLDFGFTHDPTTFPRLAVDLEKKELWIYAEHYEHAMTTDDIFKMIVDADMQNAVITADSAEQRLIAELQAKGIRRLVPSIKGKGSINAGIDFMKQFKIYIHPSCIKTIEEFDTYIYKQDKDGKWLNEPIDSNNHIIDAIRYALERYHIQTSKLDVDKTIKKINKMFRR	155
SMP	gene_39	26458	27936	1479	1	0	SMP_gene_39	prot_224	493	VDKVNEFEHGIDSVTKIRNDSLVFSQLANEQFRYSSVDDLLNTDKGRKAFRDMLAAFLGSQKQRLAILASYAQGDNFSILSGHRRLDDEKADYRVRHKWGGYISSFATGYVIGNPVSIGVMEGGSADQLSTIKDIEWQNDINALNSDLAFDASVYGRAYEYHFRDKDKVDRVVLISPLEMFVIRDLTVEQNIIAAVHLPIYADKVNMTVYTKDKVITYKPYSNNSVRLVVDDVKKHSYNDVPVVEWWNNRFRMGDYESEISLIDAYDAGQSDTANYMSDLNDAMLLVKGDLDGIKLSPEDAAKMKDANMLFLKTGISTTGQQTTADASYIYKQYDVNGTEAYKNRLANDIHRFSRIPNLDDDRFNSTSSGIALLYKMIGLEQVRKDKETYFTKALRRRYELISNIHKAINGPVIEANKLTFTFHPNIPQDVWTEIKAYIEAGGEISQETLMENASFTDYKTEHSRILKQGGSSDLEIGQIVGDADVGQADTE	156
SMP	gene_40	27911	29443	1533	1	0	SMP_gene_40	prot_225	511	MSDKQIRNNQRYNAERKAQAELMKRDLDRDRMLAQIYQESFDRMQREIDGFYMRYASKEGLTKQEAMKKASEMDVTKFADKAAKAVKEKDFSHATNEWLKVYNLKMKVSRLELLKAELALEIQNLTAEVNEVFDKARTDEYLNEYKRQAGILGISSSGAKKRMQAILDADFYGQKFSARVWGGLGLRATLQRDVFGSLNRIFTDMMGYKQEMKRLAKKYGTSEQNAKRLLKTEIARINADTQYDMLKDNGFTHLIYVAEPGACEVCQALDGVAIPIDKVEKGVNFYPMHPNCRCSAYGHIKMDYKAGGSTLDREAPNGVWGEDKSTEAEKTSQKQIARERQKALPYAGPYWSVKNEWLNDVDVTKGQVTHKPYCEVNGIRFYLKGKDVLHDHDAEEKEVAVWLARTFGRHIELVPRVSQPERISVPDYLIDGIPFDLKRVSGSGKTVIDGNLKKAKRQAENAVFDFTKSILTDEEIISQMNDIYKSGRRGLNIAILKRGDDVIDVLKKKD	157
SMP	gene_41	29549	29872	324	1	0	SMP_gene_41	prot_226	108	MNRDKKPGMETVKIGGIVYEVSKKPDLQGKTGEWGHIEYKTGKIVLDDSASQQIEDQTLIHEIAHGMLVEAGYVQHEEEQADRIGKILYQVLTDNDFSWLWKGGTNG	158
SMP	gene_42	29865	30050	186	1	0	SMP_gene_42	prot_227	62	MASFSIDLALNWENQDELQRLLQNVDKAQQAYQNALKELSEFKPDIRVVSGVKKGDYKTHE	159
SMP	gene_43	30043	30276	234	1	0	SMP_gene_43	prot_228	78	MNKRIKKKWSRIERLENKVAQLTAENILLTDALRNHADNIRDLDDIVKRNAQATNSRFDKLEKQVANGNTKKPFWKR	51
SMP	gene_44	30287	30538	252	1	0	SMP_gene_44	prot_229	84	MLEKAKKLAAQEFSRLSGREIKAEDCFVVWFSKTLQNWKALVSTNQIKSDEKCGDYAEVTHNGDKAETYVDVYAKVSNREIKD	160
SMP	gene_45	30706	31257	552	1	0	SMP_gene_45	prot_230	184	MAGETKDTVTEPEQAHKEPASTPQEPEKMVTVAEMMRRLNKANKEHEENTQKAIAQALEKYKAESELTGKELEAYRQKEAEAEKQKMLAEIDQLKKDKVKRELTDEAIKSLASRKLPVNDKVLSFVVKDTADDTLQAISDFESIISEIKAEYTQSEPPKMSSSFGGESTKSYGDIFRGSRIIK	161
SMP	gene_46	31270	32163	894	1	0	SMP_gene_46	prot_231	298	MTVQTFNPENVLVSQKKDGTLHKEFTDIIMKEVAQNSLVMQLGQYQEMEGEQEKTVYVQTDGISAYWVNETEKIKTDKPEVVPVTLKAHKLGIILVTSREALNYTWKKFFEDMKPQIVEAFYKKIDEAGLLGHDTPFANSVAKAAKDANKVIGGPINYDNILKLQDALYDADVEPNAFVSKIQNRSALREARDGNKVSIYDKAANTIDGITTVDLKSARFEKGDLLAGDFDNLIYGVPYNITYKISEEGQISTITNADGTPINLFEQEMIAIRATMDIAVMITKTDAFAKLTPAERV	162
SMP	gene_47	32183	32494	312	1	0	SMP_gene_47	prot_232	104	MAYIVTKNILDSKDNNRLYEKGETYPRPDLTVSDNRIKELLGKGVIESDGAEGDLSLEPKDENNKKDPSAKELKAKLDELGIKYGSRASKDELKALLEGSEGE	163
SMP	gene_48	32497	32844	348	1	0	SMP_gene_48	prot_233	116	MDTTQLEKIKRRLGIPADDDKEDKLLEDLVEDAETYFKLLTSSAVVDSKYHFMIEAVVYKLYGRKGSEGVTSETVDGYSVTYQEWDNLFKPYMAILNKDFGLDGSVREKGKVMFL	164
SMP	gene_49	32841	33146	306	1	0	SMP_gene_49	prot_234	102	VKTPHRITLIRGEVAPRYNPDTNSYDEAEGVETVVPCLVNFISQARVLKEYGNQTDVIMICRFQQAQEPFQSAIYDGSKYIPMDQIDAPIKGAVRLKKVGN	165
SMP	gene_50	33148	33492	345	1	0	SMP_gene_50	prot_235	115	MAIKWQGIEKLVATISNAQPKAVEQSLQVLKNNGEKGKRIAKQLAPKDTEFLKDHITTSYPGMEAHIHGEAGYDGYQEYGTRFQPGTPHFRPMMEQIQPQFQKDMTDVMKGAFK	166
SMP	gene_51	33489	33872	384	1	0	SMP_gene_51	prot_236	128	MTPNHALFRRLFAISNIRVDTYDFLPDAKSAYPFVYIGENNGSDIPNKDLLGRLRQTVHLYGLRTDRANLDDISAYLESEVKRAHDGYDYHLYHVETSKQIIPDNTDVQPLLHIVLDFTFDYTKKEN	167
SMP	gene_52	33873	34415	543	1	0	SMP_gene_52	prot_237	181	MELIQGKDLVVFFRRVIDQKKQDAGKVRFQVEHTINSEKEVETTITKDGVVNSITDGETSGDFTSLAYRENVDTVNMWHEMRKWYLAKDKVEVWQVDLGSKRQHEGKEVYDVDYYQGYFKNFEISAPSDDKVELSYEMTMDGNGVQAVDSLTATQKAAVEAAQYDYHTLAKETEVSGSSV	168
SMP	gene_53	34463	34804	342	1	0	SMP_gene_53	prot_238	114	MILKIGGREYTLRFGLGFLREMNKLHSAELEGMKTGYGAMTLFNAGQALNDPMAFVDIIKAGTVTEPQKPSNEAIEAYLEELITNETYDKTIKEVVDELKKSPLLKKAMNLVE	169
SMP	gene_54	34876	35178	303	1	0	SMP_gene_54	prot_239	101	MTYIEAANTTLEEFYIYNTAYAIQQEDRRYLAAIQAWFNQSVKATKGKGKQARSAYRKFEDFYNHKEEFDKLFEPVQPVKKTLSLADKNRLLNQTMRGGG	170
SMP	gene_55	35178	36019	842	1	0	SMP_gene_55	prot_240	281	MGPTFDVKAILSANVKPFTSGMKEAEMSLKSLRNQTGSSLDKVSQTLSTVGSSMFAVGAGMSAGFTVPVVGAIGGVVKAYAGLEQALGGVETMFKDSASTVVANSETAYKRAGVSGVKYMEQVTSFSASLLQGLGGDTVEAARYADMAIVDMSDNANKFGSNIQDIQNAYQGFAKDNYTMLDNLKLGYGGTQSEMARLVNESGVLNGEFEATAENVKDIPFDKLIEAIHVTQERLGITGTTAKEASETVSGSFDSMKAAAQNLVAGLGQKDADIKGLLSN	50
Streptococcus_phage_Javan597	gene_1	1	1062	1062	-1	0	Streptococcus_phage_Javan597_gene_1	prot_241	354	MASYRKRSNGWEYRMSYKKPDGTFGSKSQGGFKTKAEAVIAASQAQIDLENNVIVDKTVTLADYFEHWATVHKKPHIDPVTFEKYEFTHKKILEYFPDVKMHKITPTSYQNVLNLMADRFVHSTIKLFNQHVRGALKVAVYEGSLKKDFTTLAKVHSNVDSKDEADKFIELEEYLELIVHSRKNIKHQSHFFIYLVSKTGLRPAEAQGLTTDDMYDILELDINKTYKISGKNKGWKGTKNKQSKRRVPYDNDVWEAYQEYLQTGYIDNPEKRLFIRASDTAIKKVIRKRVSNQLATPHSLRHTYVSYLKHKGIDILTISKLIGHKDVLETLKTYTHLFQDQKEDDFEKIRQLF	26
Streptococcus_phage_Javan597	gene_2	1184	1714	531	-1	0	Streptococcus_phage_Javan597_gene_2	prot_242	177	MKKLLTGTITLLSVVTLVACSQSNKETTTSTSKAQTTQSETITQEKVDNSQYDSIVAEIKTALDPNNTGEVTVEVENDVIDSEYPDGHNIIKVLLTGESQKSAKEALDAVYSNTATTEQSNAITLLRMTISELAKKLPDDTTVINFGYEISADQYDLIAKSSKTQDIIPVGELIVE	171
Streptococcus_phage_Javan597	gene_3	1729	2682	954	-1	0	Streptococcus_phage_Javan597_gene_3	prot_243	318	MLTKPFKTIDEQIEILKSRNLTFLHEPSAKRILATVGYYELINGYKDIGIQTGETFKDGFTFEQLFHVFNMDKEIRSAVNAAILEIEAHLRTALSYTVAKHYTADQNIYLNRENYERGDDKFQTSQRDKLLKKCHKIINDDSHPYKHYREKHGNVPPWILVKGMTFGNLIAFYKLQKSQVKSEIVSELTGIPVELVSDDFKSLIINILYFLLAYRNRCAHLGRVFNFETTKNKIHYNKLFHDRMKITESEYKQGKGQFGLATLVSALSWFSTTGEVYQVVTILNFKIQEAINNYLKLYPTDKDFIYKQLGGNLIPII	172
Streptococcus_phage_Javan597	gene_4	3277	4035	759	-1	0	Streptococcus_phage_Javan597_gene_4	prot_244	253	MARKVIPLRQYIQHWDYAVPVIEATAKKNSLPLEQVTFQHIINHFERTYNIHFVFFEKDPFPGLPPAGLLSTEHVRYRGLVTNPDVTYLDDIICQHNDGFTIYDEEKDKYLVYINQTHIKHRVIFTILHELAHIEAHFNTGRSDEVALACASNYLDNPLETEASTMASLFYINNNRMVWHLKNGHSYEEIRQANTISENALFNRLVDFVHYRIFTYEEHLLDEQQQRQAAINLVKKFKQGNNLLQKYYDIDV	173
Streptococcus_phage_Javan597	gene_5	4038	4421	384	-1	0	Streptococcus_phage_Javan597_gene_5	prot_245	128	MFFTFEKIKELADKQGISLNQLEEKLGFSRNTIYNMKKSTPNVERVSKIADYFNVSTDFLLGRTDNPRIASDETAGSNISSAETQLLAAFRNQTHNMTEEDKIRFNKAIESMMVTAKTIMDDESKWR	29
Streptococcus_phage_Javan597	gene_6	4713	5081	369	1	0	Streptococcus_phage_Javan597_gene_6	prot_246	123	MKKLTKSFLSDIETTVKLIDNIAESAFMELLKECDNLSELEIRTFYFDKYPDLPVETATICEMVASRVRKMASAYIDNEKSQHKIVLGDEIEEASVLPLSSKNIQAIGSAIHDTLSTAQVKY	30
Streptococcus_phage_Javan597	gene_7	5029	5223	195	-1	0	Streptococcus_phage_Javan597_gene_7	prot_247	65	MKSFDDFVSTLSAQKVTELVGKANQTATSIANSVPEQQKETLIAVTAFNTSLELLREYHEWLNQ	174
Streptococcus_phage_Javan597	gene_8	5284	5487	204	1	0	Streptococcus_phage_Javan597_gene_8	prot_248	68	MSKELKEIKALIKTRLIELDMKQSELAQSVNVSSPVISELLSYGKGSDNVKQNVATVLGIENPWKKF	31
Streptococcus_phage_Javan597	gene_9	5498	5695	198	1	0	Streptococcus_phage_Javan597_gene_9	prot_249	66	MKIAEKVVRIESDAYEYVVDFANEHDLKIGEAVSILIRYCASKDLIVKQAHVEVVEVQNVVEEDD	175
Streptococcus_phage_Javan597	gene_10	5673	5822	150	1	0	Streptococcus_phage_Javan597_gene_10	prot_250	50	MWWKKMTSKLIQNWQKKNYQLSQLIVDSLEGLDVWETVLALGEIRRNQI	94
Streptococcus_phage_Javan597	gene_11	5819	6319	501	1	0	Streptococcus_phage_Javan597_gene_11	prot_251	167	MSDTITISKTELELMIAEAVARNTLPRKKKDFRDVAIRNEELLTVNQKFPKIAERLSRRFASQVTDVPSEDELRLGKTNPDGIYTRKRYSHGYNNYEHNKLYIPNVSDILRHLSLAVMGATVIKDLDDDEFEYSLEVFSEFKTLFLKLYEERLASEEKILENCLQN	32
Streptococcus_phage_Javan597	gene_12	6344	7051	708	1	0	Streptococcus_phage_Javan597_gene_12	prot_252	236	MNEIFVFHGQEVRTVTINNEPWFVGKDVADILGYQNPQKAIRDHVDFEDKLTEQIVQSGQNREMIIINESGLYSLILSSKLPQAKEFKRWVTSEVLPQIRQQGAYVPENLSDEAFIALFTGQKKLKEQQLALAQDVDYLKNEQPIHPSFAQALLKKRKARVVACLGGIDSPAYADKIFAQSVFRQAEVDFKDHFNINRYDMLPKKFADAALSYWMTWEPSTNTKMKILEMNAYEL	89
Streptococcus_phage_Javan597	gene_13	7116	7388	273	1	0	Streptococcus_phage_Javan597_gene_13	prot_253	91	MIDFESFFKEKIENIMTVAWAEKSEMFDPDNTYPPIMTQAEFRKWLKIGDATVKYFISKGMPVIRNENGSIRIPRDAVRVWLRDNWQVLA	176
Streptococcus_phage_Javan597	gene_14	7397	7579	183	1	0	Streptococcus_phage_Javan597_gene_14	prot_254	61	MTEELMLTAEQGLAFIAILTPILIWLIRKPVEIEIEVKEPEEKQPERNLRYLQIHRYYGG	33
Streptococcus_phage_Javan597	gene_15	7581	7835	255	1	0	Streptococcus_phage_Javan597_gene_15	prot_255	85	MKFWNMMKKFMSVEEDDYIPQSQHELERELANARHTAKEYKKLALLKNQECVGQARLIDELRRRIDFLENVNKCQAELLADREV	34
Streptococcus_phage_Javan597	gene_16	7838	8014	177	1	0	Streptococcus_phage_Javan597_gene_16	prot_256	59	MVWIVAKKTKTKRGYRFYQKRSFDTWQKARIYQQDLFNKGVNAEMWEENGGIEIGKCK	58
Streptococcus_phage_Javan597	gene_17	7998	8798	801	1	0	Streptococcus_phage_Javan597_gene_17	prot_257	267	LANANKRYYWIQLAQDFFKSKEMKLLRKIAGGDTHTIIYLKMMLLSLEDNGILFFDGVADNLAEEIALVIDEDVENVKITLVFLQSKRLLSKISDREYFLEQVPEMVGSETASARRVRKHRENQKVLQSNSDETNGNGEKEKEQEIDIDINLSSSSCINNSDYSIKQLFKDFEAGFGRLLSPFEIEDIQKFATEEGLSPELIREALKEGVFRNKPVWNYIKAILRNWKNDKLLTVELVRARQQEQELPKNVDVSPEFLEAMNLWKD	35
Streptococcus_phage_Javan597	gene_18	8786	9004	219	1	0	Streptococcus_phage_Javan597_gene_18	prot_258	73	MEGLDKVKRVILKHGLKQDSPFVRDVRHSTTGLEIFYGNERQAFRYANWQVGVVMTKQLYLHGNFKIIEVED	36
Streptococcus_phage_Javan597	gene_19	9004	9171	168	1	0	Streptococcus_phage_Javan597_gene_19	prot_259	56	MDGYLKLDKMLDWQVANYPLRMSEKARLMALPGDEFSAELDRMAEEYHRTRYGGS	93
Streptococcus_phage_Javan597	gene_20	9171	9350	180	1	0	Streptococcus_phage_Javan597_gene_20	prot_260	60	MVVPEKEYALYKGDELLAIGTAKELADKFGVKVSTIHFYKSPAYTKRTSDVRGRRLVEI	177
Streptococcus_phage_Javan597	gene_21	9340	10089	750	1	0	Streptococcus_phage_Javan597_gene_21	prot_261	250	LKFELFNDHFENARRYNIPRAQLIIADIPYNLGNNAYASDPRWYKDGDNANGESKLAGKSFFDTDNDFKINNFFDFCSRLLKKEPKEKGKAPAMIVFHAWQQRDMVIECGKKHGFNNAYPLYFTKKSSPQVLKANMKIVGAVEEATVLYRDKLPKFNNNGAMILNHAPWEKDSSYPVIHPTQKPIPVLKRLIEIFTDEGDVVIDPVAGSGSTLRAAIEMNRSAYGFEIKKDFYKKAKEQMLSSYQPSLF	91
Streptococcus_phage_Javan597	gene_22	10134	10307	174	1	0	Streptococcus_phage_Javan597_gene_22	prot_262	58	MTKQEVIEFLTEQRDLRLVGYDDSKPAESDFDRWQLAQAEMFQKVIDWMEERNEINK	92
Streptococcus_phage_Javan597	gene_23	10291	10431	141	1	0	Streptococcus_phage_Javan597_gene_23	prot_263	47	MKLINDIKQLLCKHSWKELPRFIALNTGKMSPKRQCLKCGKVEDVS	60
Streptococcus_phage_Javan597	gene_24	10428	11219	792	1	0	Streptococcus_phage_Javan597_gene_24	prot_264	264	LKSLLRYPGSKWNLANAIVGLLPEHKSYLEPYFGSGAVLFNKPVSPIETVNDLNLDVVNLFKIVRDRPLELAEKLFLIPYSRKIYDDAFSAEPADDLDRALNFIIKSVMSHGFRTIEKSGWKNDINGRERAYAVKHWNDLPDVIQEMTLRLKEVQIENRPALELIKRFDKEDVCMYIDPPYVLSTRTRKQYSFEMEDSDHIDLLKTILKSKAKILISGYDCGLYNDYLKDWHRIEFDATAEKGLKRTEVLWMNYEPKRQIELF	178
Streptococcus_phage_Javan597	gene_25	11249	11410	162	1	0	Streptococcus_phage_Javan597_gene_25	prot_265	54	MNHLEYIEYLCKQYRNECLPLDLYNGRVNKAKIKRLGVELRQATLEFERKNAI	90
Streptococcus_phage_Javan597	gene_26	11429	11728	300	1	0	Streptococcus_phage_Javan597_gene_26	prot_266	100	MKNKMSTTEQLLAVFLVFPLSFILSGLVIRYGWNNILTTLDGVPEITLAQAIGLDILVSYIIVSGGRKESDYDFGELLSKVIGTPIFTLVLLWIVTLFL	179
Streptococcus_phage_Javan597	gene_27	11739	12239	501	1	0	Streptococcus_phage_Javan597_gene_27	prot_267	167	MNKQEAIERIESRAFNIEDTDLVVGLSFTKNIINQINEQQKVVVPKFVAEYIERCKQSGWHLQKVLSRLDDDEKVGDWAYDENDDLISEKVDMVAHAWLFGYQIEQEQLYTVEIPNNGGTLILACINHAIKLVDGNKHLPGKFTKESIEYAGFDWALKWAKPAEAE	4	unknown
Streptococcus_phage_Javan597	gene_28	12239	12382	144	1	0	Streptococcus_phage_Javan597_gene_28	prot_268	48	MKQLLRSFGLMLIFYSFVPNTIHEMTLAQKITFGLGASWLFYEGGRK	37
Streptococcus_phage_Javan597	gene_29	12379	12618	240	1	0	Streptococcus_phage_Javan597_gene_29	prot_269	80	MKWNKFSLRKTDSEEKAYFGTDEIWNYPVPDSETKVLVSDGFSIWIDEWYQDSDGANLMDTDALGLYWMPLPELPKEVE	180
Streptococcus_phage_Javan597	gene_30	12618	12797	180	1	0	Streptococcus_phage_Javan597_gene_30	prot_270	60	MEKDIELLTELKEQFVQAMAVECKKPLLDTSAINKCGAFIGALSNAIEMMKEAENDTEV	181
Streptococcus_phage_Javan597	gene_31	12781	13197	417	1	0	Streptococcus_phage_Javan597_gene_31	prot_271	139	MIPKYRVWVEAEETMHPVLGLDWSGVGDDLTAFVPMGKTSLRAVSIDSAVLMQSTGLFDKNGKEIFEGDVVLENGWRKVAVSFGTQEIEENFGDKRIFQGFNLYLGGGYPEAVMSKYEIIGNVWEGGDLIDLSNPEAD	182
Streptococcus_phage_Javan597	gene_32	13169	13723	555	1	0	Streptococcus_phage_Javan597_gene_32	prot_272	185	LTLVIQRQINFVNECDCIVDLYDLEQAVLWYQSKPTLSQKKIYLHGNYPAISIHNEKVHIHRLLMQYWLGTRLPFEFSVHHLNGNKLDARKENLSVILNSSHNRSHNTGRVFTDEHKSKIAEANRKRLGMKMKKRVNIPLPELKKFLREGKSVNWIAQHFHCDWSTVKNRIYENPELVGALNDC	183
Streptococcus_phage_Javan597	gene_33	13967	14188	222	1	0	Streptococcus_phage_Javan597_gene_33	prot_273	74	MTNEKLGVLLVDVPEPRLFRYTYIMDVKIGRKPAYTTNESDDWEDVIDEAHRCTQEEAKKYPQFRWVALEELE	64
Streptococcus_phage_Javan597	gene_34	14338	14754	417	1	0	Streptococcus_phage_Javan597_gene_34	prot_274	139	MINNVVLVGRLTRDVELRYTPSNQAVATFTLAVNRNFKNQSTGEREADFINCVMWRQQAENLANWTKKGHLIGITGRIQTRSYDNQQGQRVFVTEVVAESFQVLEKRDNAANQASMEDQMPPNFAGQPMDITDDGLPF	1	single stranded DNA binding protein
Streptococcus_phage_Javan597	gene_35	14766	14966	201	1	0	Streptococcus_phage_Javan597_gene_35	prot_275	67	MKKRVQITLTKDEYQHLVALSEYSGCYTLSRTLKRALDAEIKKHESNDTFKNYLEDVRRRNDCESI	184
Streptococcus_phage_Javan597	gene_36	15029	15538	510	1	0	Streptococcus_phage_Javan597_gene_36	prot_276	170	MTKLIGFGRYLGKTTMAILESHATGHYIVCANRRMADDTFRFAKQLGYTIPFPLSVSDTRFDGRKYSDEPVIVDNVEMVLESLLGCPVETITFNSPNVITTYDRYIQEISELKKELAACYREKEEDQAIIETLKDKCVDLMLENADYVWDEIARETAKQRANTRKWRAK	38
Streptococcus_phage_Javan597	gene_37	15535	15804	270	1	0	Streptococcus_phage_Javan597_gene_37	prot_277	90	MITIQLDEELLTALVFAAAQSSCGFNRNTLQENQLWHLHCCDYNEPVYEVAKQINLDDIQDESYRAYFQEVKAKGDKYFSEVEENEKQN	185
Streptococcus_phage_Javan597	gene_38	15788	16183	396	1	0	Streptococcus_phage_Javan597_gene_38	prot_278	132	MKNKIKLVLTTIGVIGMLAGCSDQADVVRHNLSEEADNFNVVRKVTVLNAITNDVMFEMSGRMSIVADTTDNQLEILVETADEEYQKHIIGLSDNVSYVVQDVKTKDVSNYDYTINFNPKMWLPLEVKAVD	186
Streptococcus_phage_Javan597	gene_39	16197	16346	150	1	0	Streptococcus_phage_Javan597_gene_39	prot_279	50	MNGYEFMAQHPFLTAFIVWVSCAYFAECIKYLSGYKEQNGEQKNQEKES	187
Streptococcus_phage_Javan597	gene_40	16315	16548	234	1	0	Streptococcus_phage_Javan597_gene_40	prot_280	78	VNKRIKKKKAKQARQRELEQLEQELAKLSPEQLEVIADAISQAVQAICTVISYFAENIAEALRRWEERLDQEDSNQD	39
Streptococcus_phage_Javan597	gene_41	16520	16984	465	1	0	Streptococcus_phage_Javan597_gene_41	prot_281	155	LTKKTAIKTRRDFLEFELEAKYLKIDKLIGQRRHELERLYAVKNLTIPDIDDSGASRSGTSCNTSENLAITYASDPVILKLEEFQTAISKLLDVLEPDDKKIFHLRWGEHTRYDWIQILYIMQNGDTGYLYKHRKQIYRRREVILDTLAKILLM	40
Streptococcus_phage_Javan597	gene_42	17113	17688	576	1	0	Streptococcus_phage_Javan597_gene_42	prot_282	192	VATKQPIRDLKDIQRMKDYLIHDSAKNPVLRLRNYTLFVTGINSGLRMGDIRDLKVKDVTGWRIKHFDEKTGKFTDRKMNSSLKKAIRNYLGITKLKNEDYLFPGSFKQNRKMSESQAWRIVTSAANFLGIPEIGTHSMRKTFGFQIFTTQGNKTVGDIMKLLNHQKESTTLAYIGVTRDSEDKTVDKLNL	41
Streptococcus_phage_Javan597	gene_43	17855	18145	291	1	0	Streptococcus_phage_Javan597_gene_43	prot_283	97	MNAITEKKITDYLIQNKKSLDEINQHIYDVIAINRLTNSEVAALFTGLMRQVLSSEHNTKLLSSLGIQIGQLNPELTTKIQQILTEEWLASQGLIK	42
Streptococcus_phage_Javan597	gene_44	18142	18471	330	1	0	Streptococcus_phage_Javan597_gene_44	prot_284	110	MNLMTPEILDRLVELIRTDKVNEFYWTKEWRIIRKVRRQRDNNECQRCMRAGRYTPADMVHHKKEVRQHPELALELDNTECLCNPCHNREHPEKLSGYHRRKFDNVEQW	43
Streptococcus_phage_Javan597	gene_45	18593	18940	348	1	0	Streptococcus_phage_Javan597_gene_45	prot_285	116	MAGFLEYPEFDWERPLVAQKKYVKSRDDLRIKLIRILQERKKYEEPFKDLVEQYISLWETSQLLRQDIKLNGIRIDGKKNDSVSLQVNVNKQMMVMLEKLGIEAKELKSEDGEDI	5
Streptococcus_phage_Javan597	gene_46	18924	20576	1653	1	0	Streptococcus_phage_Javan597_gene_46	prot_286	551	MAKTFNFTSGTSHIDDWLRDIVTEKYPVCKEIKQMADLVIAAISDPEIYVDVKKADSVVDFINKYRPYKLQPPQRFIHAAVNAIRWKSDDSLVFPELFLLCARGFGKNSIASDEAFFKTSNRNGIREYNVDIVANSEAQAKTSFDDVYNTIKDHAVLQKAYKFSQTLITFIKSRSKIKYHTSNARTKDGLRPGLVIFDELHEYLNYDNINVYINALGKVADASVMYLTTDGKVRGAVLDDYKQTARDILSTCDYRAGMLPILAKIDAFEEWEDELAWIKANPMLPYLPTLLKEYRKAYKRALRSKELFLDFITKRCNFPLEDTTHAVAEWDDIVAASRPLPDDLEGMECVGGIDYADVRDFIGVGLLFRRGKMRYWLHHTFIVSEALKIQDFKMDFTIPQHEGLVTIVPGKVMDPKYVADWFVKMAEKYKIVNIAMDDFRKAPVKEAFENAGLPIEVVRSGSVTHSRLAPTVDMMFANREIAFGEDRMMRWYTNNVYVDVDGKGNKTYKKIDPERRKTDGFSAMIHAMSIEEQLEKKTVKINRRLRSFTR	6
Streptococcus_phage_Javan597	gene_47	20586	20837	252	1	0	Streptococcus_phage_Javan597_gene_47	prot_287	84	MSKRIKKKYRPFVLIGKTLDYLDGKVERLFELQFRTDERFEELEKRCCKNAESTNAEFSAHLKRIEKLEKEVERLKRPWYKRK	7
Streptococcus_phage_Javan597	gene_48	20867	22126	1260	1	0	Streptococcus_phage_Javan597_gene_48	prot_288	420	LGWLNNFFGFFARDGTVKKVSRKELEAAVRRSGQRVQFMEFALQMCIDKIANALSLANYETYNKGKIQKGDIWYRFNYEPNQNQTQNEFLAALIGQMVKNSDGALVLMHNGEFILAENFEIDKKAFRPNVYKNITVAGGLQLNAVYQEEDVLHFTMNDSKVKGYLDDLYSEYGKLIGGAIRNYNRGNALKLGLNIGTLFDQKYGKAVVEVDDEGNETTEYDLIMDEMYEKRFAAVLSDEDSITPLEEGLEISSLVQTSANTKSGAVTTRDISDVIMDVVHYAADAFSIPRGIMKGDVADAEAIRDNFVNFGVRPWADAIETEINRKLYGKKHLAVGSKFKIQTNTILVYSAEKFASAGEALFRIGALSTNELRDKLGEEPIDEPWADQYFVSLNYARADGSGDNQKKGEKETSDKTNSV	8
Streptococcus_phage_Javan597	gene_49	22104	22793	690	1	0	Streptococcus_phage_Javan597_gene_49	prot_289	230	VTKQIPFKFEASVSNDDKAVLYLHGTVGGYWEGINFKDVRNALAGFKGNEIEVHINSYGGDMFEGIAIKNFFSQRDETVTVIIDGLAASSASIIAMGADKILMPKDTQLMIHNPWTFAYGNAKELRKVADDLDKAQVSVEETYLKRFKGDREELKALLDEETFLTADEAVTLGLADGIYGEDEQEEVSNDVETNVLDSLMAKYGTDEHEDKGKRNIERFAFLFTQKRGE	9
Streptococcus_phage_Javan597	gene_50	22799	23989	1191	1	0	Streptococcus_phage_Javan597_gene_50	prot_290	397	MPLINNDLKTNFAEAREQLFAALRTDNEQEQKQAFENFVTGLEANVSEQVKAAAAEFQEGMQDEAILAERGLRRKLTSAERKFFSEAVQKQKITGLDQTFPETIIEDIYRNLQQEHPMLSLIDMQVGDVKTAFIYGDSTKKRAFWGAIPADIQQILLDSFKRLDISQSQLSGYIAVPKGYYKLGPSWLASYVVTFLQEVMTAAIEEGIMNGTGKEEPLGMMRKLSGDSGGVYPEKEPIVLSDLTPKTLAGIRAALAKAKMDNGQVAMFVNPMSYWAKVFPKLAFRTDAGVWVTTQLPTGETIIPTHSVPENKLVFGVPYNYLMVVAGNIEIHEYRETLALQNLDLHIAQFFGKGIAKNENAFFVADIANIDGATIPGLEGPAAIVKEDTINPKVSI	10
Streptococcus_phage_Javan597	gene_51	24007	24297	291	1	0	Streptococcus_phage_Javan597_gene_51	prot_291	97	MELIKVEVTEEFSDKVAQLDRAVGDVFEVDAERLEVLLGKNSENRAFVKVLEENESETDYSKLNTNELKDLLTEKGIEFDKAAKKPDLIALLTAAE	11
Streptococcus_phage_Javan597	gene_52	24312	24611	300	1	0	Streptococcus_phage_Javan597_gene_52	prot_292	100	VSEDLSSKLLGPIKLHLRVTWESQDSEIKEYIEEGISYINGICGESDYSVSGLPTILLKAYCRRAWSGNTSMFEEDYRRQLLRLQHENGVRRLRRKGNE	12
Streptococcus_phage_Javan597	gene_53	24604	24981	378	1	0	Streptococcus_phage_Javan597_gene_53	prot_293	126	MSKQGDYQPLNDGLLEYGDLTTKRDKDTAKKIGEELKTRGKLYFGYKSIVAKYDSYLVSNLSAVDIKIQCYYVQDFQKSHKVRIKDELFAVESIDVDNKQEYMYLFLRKVGYWDGGNYIQTSGSK	13
Streptococcus_phage_Javan597	gene_54	24944	25315	372	1	0	Streptococcus_phage_Javan597_gene_54	prot_294	124	MAEIISKPLDLSRIVEVIRGTGFPCFGLDMGRDEVADNPSFFLYSDDGGLTPGTHANQYKRAFTVMFVTRESASFDDVSLIERLKDCRLIFDSSEIDKGNLVNTDEQVTATTLNFHQLIRIER	14
Streptococcus_phage_Javan597	gene_55	25319	25741	423	1	0	Streptococcus_phage_Javan597_gene_55	prot_295	141	MANKATLDFSGSTKLADAMAKIPSKSEEVVNRVLLVRGTKEVMQAIIGFMPVSKREKKHAKYSNPLKERMFNLGFDIVAKGGAAKNKGSFGYLVFPNEGRGTHNPIAQAFFERGLASREEIILDYVIDELVQVQQELLTT	15
Streptococcus_phage_Javan597	gene_56	25752	26342	591	1	0	Streptococcus_phage_Javan597_gene_56	prot_296	197	MSKVFDVLQDFEQFEITNGQFRPLVSGQLGAAERLGCTGSISVESESKVITKKCEGNVTKEVPVVLKLNGTLSMHMPVAILRKVFGLTNEKLKTGVYGLTSKPKASSGALTWDVFDLGRENRKLIAFPNISWTSPFKINVTNGEEEIAEVETTFSAFADENGFFYYEAIEGDGVATDVVSGWNKTFTPTLVKKAEL	16
Streptococcus_phage_Javan597	gene_57	26355	26687	333	1	0	Streptococcus_phage_Javan597_gene_57	prot_297	111	MSEKITELKLLNGESVKIQTPISLYDWKKAKKEGLLTQNAFASAMKNGGGNPNINDKDLENAPFVAYRAAGGSMSKDEFEKAVVFDLQIAGRIYQQIVQGNGQPKKEKSN	17
Streptococcus_phage_Javan597	gene_58	26906	30310	3405	1	0	Streptococcus_phage_Javan597_gene_58	prot_298	1135	MAKQSEVKVTYKVLNSEFNKGISEMNSKITSLNKEFRLQQEQMRLTGSETDKLESKLNKLTSEYSIAQEKTKLVEQGLKEVTKATGENSKETQTWTNKLLDAKRNEEYLKNAIEQTKQALDKEREAVSQSARASQQRKEKLSALKTEQDRLADSADKIKAKYDLERSALGNNAKESDLLKIKKKELAEQMKNTGQQVENLERQLEIAKAEYGENSREVDKLEKELLESKKAFQDYANEAKKADDSLGRFADKAKSLGSKLTSVGQGLTMGLTVPLVAGAGVAVKAASDFESAFAGVMKTNDEVVDANGKVIISYDDLRAGIRNMAKEIPASTTEISAVAEAAGQLGIKTENVLDFTRVMIDMGQSTNLSAEEAANSMARLANITQMPQDKFDELGSTIVSLGNNFATTESEILEMGLRLAGTGNLVGLTEAQIMGLAAAMSSVGINAEAGGSAMSRIMQKVNTAVLEGGEALTSFADVAGQSAEEFAVMWQERPQDAIVTLIKGLGRIKVEGGNVTGTLKDLGLESVNEIDAMQRLAGAGELLETAFRKSGEAWAENTALSEEAQKRYETFQSKLAIVKNRLADIAVEFGGPLMDAAADVLDALEPVFDFLGNLAKGFADLPKPMQQVIVVIGSIIAALGPLLIFIGQIATGIGSIAGLFAQGGALAGVIPWITGTLLPALGGIVSAIVSWPVLIGAALVALVAVVVMHWDEIVAWVGQAWEKIKEFFAPIGEWFAEKWASVKEATVQLWTELTTWLSETWTSFMEGAKVLWDGLVNIFTFAWLLVKEAFNIAWLAIETPLRLAWEIFWAFTQEFWTGLATWFSQLWDTIKTAVSNVWDAISSYLTGVWTAISSKVTEVWSAIKKWMEDTWTAVSSKVIEIWTQISGYLTGVWNAISGKVTEIWNSIRTQISEAWTAVSSTTAQIWSNISSQISSIWNGIKTNIAQVVDNVRNSIANGFNAAKNSAVNIFNGIRDAISRAINGAKDAVGNAISTMKSFFNFSWSLPKIKLPHLSVSGSFSLAPPRVPHFSIEWYKSGGIMTDPVAFGRNGNNLMVGGEAGPEAILPLTDKVLGKIGQAQAKASGMVGNTVHVTNYVTMNATVDSDYGTDHFFDKVDKWIADKSDIRNFSTGGVA	2	tail tape measure
Streptococcus_phage_Javan597	gene_59	30368	31045	678	1	0	Streptococcus_phage_Javan597_gene_59	prot_299	226	MLKTLLDGSFPDSLRCCLAARPVIPSPEMEYEDIVIPGRDGSLTRELGYKNISIECEYNMLEEVNIKSLVRTAKGFFAGKKTLRFSDDDVYYKIKKIQFSDIENEVAEYGRFTVTFECDPFQYALNSSVSLVNGQSFQNMGTYRSKPYLKVFGSGTLTVNGKSIILRDVGEYIELDSDLQNAYRGNVDMNRNMVGEFPEFVPGTNRVSWSGNITKVICEGRWRYI	18
Streptococcus_phage_Javan597	gene_60	31042	34626	3585	1	0	Streptococcus_phage_Javan597_gene_60	prot_300	1195	MICLYAADESLFDHNGLGVLDKDLKKCQVEEELNNLYTLTALYPLWAKFGKLIRNGMIIKAPTPNGDQLFRIYQSKPSMGMLEIHAFHIFYDLAFNFVEDTNIVSKSGQAWLQQLSQNTQYRHPFTFFSDISTVAGSRVVRKNCVEILLNTSLDNSFVNRFGGEILRDNFKVYFNRAIGENRGFKIRHKKNLKGYTANIDDKTVITRIMPIGFDGLLLPEKYVDSPRISDYPFPRIGKVDVDVKAAVGENADAKDAVPLNEAYTKMRTLIKEQFGVIDVPTCSYEVDFVELSKTKEYSDFQNLETVRIGDTVTVSHDEDGFYVEAKVIRYEYDSLAGSLLRIEAGQFESRSSNNSINQQRSIDQQLEDVKIETSNMVQVAANGKNTIYRGIDRPANANVGDLWYEPLENSVVLKQWSGVDWELIPISDQNLGNVNVNNLSGNHIDVRRFRISSGDRDILYVNEVGEVILNAKRVQIDFTDVATKDDLKKIELTPGPKGEKGDPGQRGADGLPGRDGVGIRSTTVTYVSSTNGTTAPTTGWTEAVPTVDPGNYLWTKTVWTYTDGNTETGYNVSRIGRDGNTGRDGIAGKDGVGIRSTTITYGKSTSGTIQPTSWTSQVPSVPNGQFLWTKTVWAYTDNTSETGYSVAKMGETGATGAKGDRGDTGPQGPQGPAGPKGEPGLQGLQGPKGDQGIPGPKGADGRTQYTHIAYADNATGGGFSQSDKSKAYIGMYQDFTATDSTNPASYRWTKWKGDKGDTGAQGIPGPKGADGRTPYIHFAYSDNADGTGLTTPDNGQRYIGHYSDYTQADSTDKTKYKWADRWAKIEVGGRNILRNATFSNPKERSETFTVGGTTYKNIEIPNWGSMYNSGITNPTISYHAFYRESFNGTGPVIEFNESNGQRNWKALNQTLQASDLRVGKYTFSADIFAIGVGTKIQFGIYYYNKAGQRDFHSGKTTINISTINKWHRVSGNLKLNDDIDFTKEIRFYIYAFEFTTNSILYLTKPQLEEGTVATTFGEAQADVEKRINSKADQALTQEQLNSLNERAGIMQAELEAKASLDTVNNILKQIKDMKAADEATWAKVEKDMIAHLQRVVKIETNLGDQAQRWNAVDTFMQVSNDGLSLGKADGSSSMLFSPDGRITMFSSGTPVMYVDKGVIHIDNGIFSKTVQIGRFREEQYHNNPDINVKRYVGG	19
Streptococcus_phage_Javan597	gene_61	34628	36697	2070	1	0	Streptococcus_phage_Javan597_gene_61	prot_301	690	MARYSNTSNSLHLNVYIDQAKQSIPSNSSTVNWRVTVSRTGNYYTYNQSGDSTLVVTIDGVQVHSSNPRWATSGEEVQLASGSRTISHNADGSKKVSISADFNPNNGIHGRIITSGSLGLTTIPRSSSVSVSSGVIGSALTININRQSSSFKHTVRYAWGNKSGTIASNVDTSTTWTIPLDFANDIPNATSGTGTIFVDTYSGSTKTGTQSTAFTASVPDSIKPRLTGFTLLDGNTAARALIPGEQQFVQIVSNIAVHFGQATGAYGSTITGYHAEIVGKNQSTSQNGGSLGIMNYHGQVTIRARVTDSRGRTSNTIERTVTVLEYFAPVFNFSVERSGETSSTFSILRNARIAPLTVGGSQRNTMTLTFRVAPADSNNYTTDNGPASGTFTTLASLTNSLANLSGTYSSDKSWDVIGILEDKFTRSEFKIKVSTEAVVFSYEKGNRFAVGKIVDTNLPKGSIESTGGYYLNGKPIQQHQLTNVEGNTIYAYNTDVNTHVNNGTRWINPGCANSPFPSQYGWIETCRATTDIFQIAKSWYGGWKVYRRHAIGYKSSNGSATWYPWVEITPQTNHPMLQEKPLKTLTMGFPYSMKANLVRKGDVVTISLIRNIYSVDSFEHAVMQEKIPAGYRPVVDVHMTVNTNVSQFTKSPNILHFAPDGTIRMTSNTVGGHVMTGTITYITNDPYPA	21
Streptococcus_phage_Javan597	gene_62	36710	37144	435	1	0	Streptococcus_phage_Javan597_gene_62	prot_302	145	MRLKFGNKSLEYTQGEHPKTRVLLINDEGAMYPVYFDKEAIDKSDAELFELALEKIYQDNFPNRAEDEKFNEIGKRLAKVDDITEEATKNLEKVKEQVKLSAASRSSFLKITALLYEKGILTDEELFATGIFDDESEDSPETDI	22
Streptococcus_phage_Javan597	gene_63	37164	37319	156	1	0	Streptococcus_phage_Javan597_gene_63	prot_303	52	MMIKLYALEVMEGNMKWKDIKFSPIIKDRIKSYIRKLVEDDEIFNELTKEG	23
Streptococcus_phage_Javan597	gene_64	37323	37739	417	1	0	Streptococcus_phage_Javan597_gene_64	prot_304	139	MVEEPNLFIQILHAATPFAGTLVTAIGGVAIAKIGANNKNELTAINARLTTLQKVADDNKSTGEAIKYDVENLKTSSRSSRRYVLYRDLDAAIERGWTTLEERREIAKLFESYKVLGGNGEIETMYGIYCELPLKKEN	188
Streptococcus_phage_Javan597	gene_65	37741	37986	246	1	0	Streptococcus_phage_Javan597_gene_65	prot_305	82	MTKINWGVRLRNKTFWWTLVPLLVLLSQQLGFNWVPENWESTFTTIMSILTVVGIINDPTTAGVSDSKQALDYYEPKADRR	24
Streptococcus_phage_Javan597	gene_66	38074	39480	1407	1	0	Streptococcus_phage_Javan597_gene_66	prot_306	469	MIINLETSIRWMSDRVGKVSYSMDYRNGPNSYDCSSAVYYALMAGGAISAGWAVNTEYMHDWLIRNGYVLVAENKPFNAQRHDVFIWGKRGYSSGEGGHTGIFVDNVNIIHCNFKRNGITIDDYNKVSRGMYYYLYRPANQPSISNKSLDQLVKETLAGVHGNGDARKASLGNQYEPVMAVINGKATAPKKTVDQLAQEVIAGKHGNGEARKQSLGTDYPAVQKRVTELLKKQPSEPSKGVEVKQPTDTKISQTEPPGQATESKEEGDLSFNGAILKKSVLDVILAKCKEHNILPSYAITVLHFEGLWGTSAVGKADNNWGGMTMTSNDLQITRPSGVIVTRGLARPSNEGGYYMHYASVDDFLTDWFYLLRAGGSYKVSGAKTFSEAVKGMFKVGGAVYDYAATGYENYLVGMSSRLTAIESENGSLAKYDQQTVTDVAKIDKIEVAIEGIEVTINGTRYRLTKEPI	3	lysin
Streptococcus_phage_Javan597	gene_67	39657	39836	180	-1	0	Streptococcus_phage_Javan597_gene_67	prot_307	60	MKHTEKEILKLIAEYELEPHMIDIWEDKDGNLLVEGRGMQPVDGVNWIAYVDNGTVTFR	189
Streptococcus_phage_Javan597	gene_68	39886	40071	186	-1	0	Streptococcus_phage_Javan597_gene_68	prot_308	62	LKYITKSEFDRLPENIQAKLKSGHIHVPYSHNDLASSLSKTLKITPAKAQALVGKLKFKEK	190
Streptococcus_phage_Javan597	gene_69	40072	40275	204	-1	0	Streptococcus_phage_Javan597_gene_69	prot_309	68	MIQVLSKEEMMNFFKTHSRYQIAQATGISEQTLANYVKGRTDIGGMSFDKVIKITEYYNSLHGSEVG	25
Streptococcus_phage_phi20c	gene_1	653	1372	720	-1	0	Streptococcus_phage_phi20c_gene_1	prot_310	240	MTTVFEVVNFAKDLANRGQGVDYDGWYGNQCVDLPNWISGKFFGKALWGNAIDLIKSAKQHGFEVHYMPTSERPRPGAIFVKNYWANDGGNYGHTGLIIGVSGNTVQTIEQNLVGNLSVGGPAQYSSQQISNLVGWFYPPYSDSTAVATQSSSGNLGKVKDEQGTMTVKVSLLNVRDKPGLDGKVVATYTNSEQFNYDSVYIADGYIWVSYVSRSGVRRYVAAGEESNRRNVVPYGIFK	72
Streptococcus_phage_phi20c	gene_2	1356	1706	351	-1	0	Streptococcus_phage_phi20c_gene_2	prot_311	117	MNQLTEIIIGSATGILAIVAGMIVHEVKKYLIAKGGKRAIEITEILARNAVNAVEQITKLDQDKHVDKLDMAKRRINSQLAKYNIYMTETQLETFIESAVKQMNDSWKGEENDNSI	191
Streptococcus_phage_phi20c	gene_3	1709	2008	300	-1	0	Streptococcus_phage_phi20c_gene_3	prot_312	100	MPIEHAERIAQSQVAWAILFILLFGFVIRYLIKTSDKREAKLMDFHEQAKEESNKREDRLMNHLEKTTAEMGAMAREIGGLKGEVSLMSDRIEKIEKGE	192
Streptococcus_phage_phi20c	gene_4	2012	2356	345	-1	0	Streptococcus_phage_phi20c_gene_4	prot_313	115	MTQTTDNTLLNLEETAQPFDLATALRYMKEHGEFIRCKSANQDFYMYRDVQKRPAIVNGRRKFVDVETIWAFNQWGGTAATINIADMLNEEYWIMKFDENGNPDWTDPTAGAEA	48
Streptococcus_phage_phi20c	gene_5	2359	2577	219	-1	0	Streptococcus_phage_phi20c_gene_5	prot_314	73	MNQDQITQALRLTNNDLVAKLSEEMTTKNLLAIQLTEAQQIIANLQAEIADLTQQLDEAIKPEEIIDQEEGE	49
Streptococcus_phage_phi20c	gene_6	2586	6266	3681	-1	0	Streptococcus_phage_phi20c_gene_6	prot_315	1227	LIYLKDGNIPLNLAYDDDIVQEANSTYQLSFKFPLTDGKWNLLKKEVFLLADDLHGEQEFFIFEAKKANGYVQVYAKQVATLLNYYSVNTISVDRVPGQTVMTALAGSVKRPCPFTFFSDILDRHTFNESNVSVMDALVKEKHSILGQWGGDLVRDKYQIKLLKNGGIENESLFMYKKNLSSYEESENINNLKTRLHLKKTIQGQSEGEADRAIAVTVDSPLIGQYRQIYEADIEVNDQDVTDEASLLAYGQRYFGSTLCDLVENSINLDVKGKSDVSVKMFDTVSVFHERFDVDLRLKITSYHFAPMSKRLKSIGFGKVSQSFGSTVASMVAGSVDKATGRLSASFEQKLQKEIDNANRHFDAEFNKRVESINDGIEQSKAEAEAYADNIKQQIDGQLAESDRQYQLAQQVQDRQIADVLAEATSAKEIAEQTVTDLMRVRNAFNQSIGQANTKALELERSIGTVRTDVMSQAQTILAQAQTQTELTNRVASVETTANSTKMTVSELSKTVSKATGDIASVTSRTKTVEDNLSQTRTQYEALTQTVSAQTGQIESINRKTADLQSGIDGVTERFESLRVGGENLLTGTADFSGSWLNSYSWTREAEKYRGLTVMSRSGEWLGISQSYASEINETYTFSCYIKSSVETDTVICYFAHPITGNPAAVSINSRSISVSNVWKRISVTFSVTRAGNIFPRIERFDRNARVYIAGLKLERGTVATDWSHSDEDLRSEMATYKRTAEETSAELSRQIQMADGKAVEAKSYAQQTATAINTRLESLETYKNAEGTRASQYFTASRDETARQVTALRTAVTDGYVAKARYEEDARGVTQRFEELSSATDTKIAAYKNTVDGRFATLQSQKANQVDLQTVRETVNLYERIIGSTETGIKDKVARMVMTDSLFLTEVKDKISGTATQVSQLNNSYAIKNLTSAGTVLNQINLLANGTNRIDGRLTHITGQTLIDNGVINNAMIGNLDAGKITTGYLASARIATNSITGSHMVFDQAFVDKMTANEALFKQLFAQSAFITSVQAVAVSAKQIAGGIAKALNGGMDVNFDESKINFYTNVAAIRRIYTGHPTQFIKFETEGNYSRTIIGSNRNGGEVFNSATFAGVVVENTNNINTEDSVKIYGDNTLLRHAQGDVGWNINSVTQRIVPANINAESEIWSKHFVAPDKNSKPVRLDTAVAALWDIWNHIIYNNFEFNEALRTHIKARRDNWKFELNL	20
Streptococcus_phage_phi20c	gene_7	6263	6958	696	-1	0	Streptococcus_phage_phi20c_gene_7	prot_316	232	MNYIIVNGLDTSTLLDCHVLDFGKAQASIERSEQVEVFGANGQLHVSEGAYDGYNRTFIITLRHLSDAMRLIETFRPDNNIVEFGYLRDSLFYCDLVSSSYMPLGPHRWKVEITVSMHPFRYIKNPADVVLTSSGSIQNPGTVYSEPIIIIEGSGRVILTIGQQVMELEIDTRATIDCRHKRQNVYDKNGAVKNTIRKRGPFFEIPVGKSGIATSGTVSKITIKGNWRYKV	53
Streptococcus_phage_phi20c	gene_8	6958	9540	2583	-1	0	Streptococcus_phage_phi20c_gene_8	prot_317	861	MATDLGSAYVQIVPSAKGISGSISKLLGGEADSAGRSAGSSLGASLVSALSGALAAAGIGKIIGSALGAGADLQQSFGGLDTIYDGAQDSAKRFAQEAYKAGISANTYAEQAVSMGASLKQALGGDSTKAINMANVAIMDMTDNAAKMGTDIGVIQQTYQSLARGNYAMLDNLKLGFGGTKAEMERLLTTAEGLPSAMGRKFDISNYADVVEAIHLVQESMGLTGVAAAEAENTYTGSLAAMKASWANTLAGLSLGENITPQLHALASTTSNFLFGNFFPMVGNIFKGLPTMLGTILSEGLSRVFGSEVSGKVMGELNKLGEIILTFYDMTFGSLSAKDNIDMLTKVGFDPETAAKITSMSGQIGSVITSFYDMIFGSLSAKDNIDFMAQMGVDEGTATKIVNFANTIRTGFEGVWSTVQTLFGQVPGFFSTISGAVGPVITTIMDGISRMDFSGIQNLVTAILPAVQAGFQTFMSIVSPAIDSVVQSFVSMWNTAQPLISILSGALMPVFQILGSFLGGVLKGVLSGVSFAFDALKVAIEFLTPVVDFLVQALNFVQPVLSTIAEWIGVAIGMFGNLGTAGQGLSAFIKSAWTNIQSAIQTAGNIIRTVIDWIKLAFSGAGNAVGVLKNVFSLAWMGIQDAIQVAKGIIDGVISGIKGAFTSFQSVVSSVGSAVGGIISNITSTITGLANIDISGAGAAIMEGFLGGLKSAWGAVTDFVGGIASWIAKNKGPISYDRVLLKPAGLAIMQGLNTNLQVGFKDVMGTVSGMAGAIAKPFENQSLAYDMTSSASVDVRRNLLSSTGDLAGNNGGNSLTARLANIERFLSALVDKELTVYLDGEKMAQNSYMHQGAIMAREGI	50
Streptococcus_phage_phi20c	gene_9	9530	9913	384	-1	0	Streptococcus_phage_phi20c_gene_9	prot_318	128	MIAVDEDALVCDLAETYGIYDYRQLPVLRVAVFANGLGERSRIKKTLSGQKEDLDTLLLAGIYDTVRLLFWAKTKDGQAGRNRPNSVTQALEGSKVEREERVFSSGEEFERAMRALEIEIGGEEHGD	74
Streptococcus_phage_phi20c	gene_10	9910	10188	279	-1	0	Streptococcus_phage_phi20c_gene_10	prot_319	93	MFEVKTSTGLVLSIDQDRLENYELFEAIAAEESGDSSAMIRIVNLLLGDEAKKLKDHVRTEKGLVPISALGAEIKDIFEQVKDLKNSQSSPE	75
Streptococcus_phage_phi20c	gene_11	10199	10786	588	-1	0	Streptococcus_phage_phi20c_gene_11	prot_320	196	MADAKLVSSAKPDIAGAISSAPTGTSLPTNATTKLNTAFKNLGYISEDGLTNEDTRESEELKAWGGDVVDTPQTGKSDKFTYTLIEVLNVDVLKEVYGPENVKGDLESGITVEVNSKELPTHPLVVDMLLKNGAKKRIVIPNAKVLEVGEITYADSDLAGYETTIQALPDAKGNTHYEYIKGAGESTGTSSPSSS	76
Streptococcus_phage_phi20c	gene_12	10802	11137	336	-1	0	Streptococcus_phage_phi20c_gene_12	prot_321	112	MIEVITLNFLTEHLSVPVYTEHQEEMPERFVIFEKTSGGKKNHLNQATLAIQSYGQSLEEAAFLNEEVKTVVEKMIELPSISKVELNSDYNFTDTETKRYRYQAVVDFIYF	77
Streptococcus_phage_phi20c	gene_13	11134	11373	240	-1	0	Streptococcus_phage_phi20c_gene_13	prot_322	80	MASMKFKLNRAGVRELMKSPEMQAVLTDKANAIRNRAGDGYESDIYVGKTRANAMVYADSIKAKRDNKKHNTLLKAVKS	78
Streptococcus_phage_phi20c	gene_14	11366	11704	339	-1	0	Streptococcus_phage_phi20c_gene_14	prot_323	113	MTRIKGIPIVLIDKQIIGKDSFGHPKTADVEIVVENVLIAPATTEDITNQINLTGKKVEYTLAIPKGDTNQWENREVRFFGQCWRTVGAPLEGLDHLIPLEWNKKVQVERYG	79
Streptococcus_phage_phi20c	gene_15	11691	12086	396	-1	0	Streptococcus_phage_phi20c_gene_15	prot_324	132	MEPFATIEDLSTLWRGLKPAETKRAEALLKVVSDSLRVEAEKVGKDLDKMVEAKSYFATVVKSVTIDVVARTLMTSTDQEPMTQFNESALGYSVSGSYLVPGGGLFIKDSELKRLGLKKQRFGVIELYDKD	80
Streptococcus_phage_phi20c	gene_16	12090	12308	219	-1	0	Streptococcus_phage_phi20c_gene_16	prot_325	73	MEYINKKTNATVETDAKLAGDWVPASEFEKAIENLTVPQLKAKLDELGIEYNKKAQKAELLELLEAAKSEVE	81
Streptococcus_phage_phi20c	gene_17	12310	13200	891	-1	0	Streptococcus_phage_phi20c_gene_17	prot_326	297	MATLRSGDMFPEQTVKDIFSKVKGHSTLAKLSTQEPIPFTGTDTFVFNLEGNAEIVGEGEPSNAGNATMKPKVIKPVLITYQARVSEEFVKCSEEKQLNYLKSFIDGLAKKVAQAIDIASFHGLEPKSMTAASFKETNSFDGLITGNVVEYDANTIDECIDAAVATVTANEGEVNGIALSPAAGAALGKIKVNGVVQYPEYRFGQNPEAFYGMKSDVNKTLATVASGAKKDFAIVGDFENALKWGYAENIPLEIIEFGDPDGAGRDLKRYREVCLRTEVYAGWGILDPESFARVEG	82
Streptococcus_phage_phi20c	gene_18	13204	13665	462	-1	0	Streptococcus_phage_phi20c_gene_18	prot_327	154	MSFKPIETQEELDRIIGERLGRQKEKYADYDQLKNRVSELEKENGVLKSAAESTKASTSDFEKQIAELQAQVKTYEGKDLRLRVAVANGLPIELADRLAGDDEEAIKADAERLASFMKPTEPTPPMASTEPNVGSGSAEDEALKGMLRKMRGE	83
Streptococcus_phage_phi20c	gene_19	13749	15164	1416	-1	0	Streptococcus_phage_phi20c_gene_19	prot_328	472	MVTKTKTRLGNQRPTQSVTLHYAESLAHEAIELYQKTGRSCYPWQVNLLEHIMGIDTEGLWVHQKYGYAIPRRNGKTEDVYMLELWALHHGLKILHTAHRISTSHSSFEALKKLLEDMGYVDDVDFVSNKAKGQERIEFKSTGSVIQYRTRTANGGLGEGFDLLIIDEAQEYTAEQESALKYTVTDSDNPMTVMCGTPPTMVSTGTVFTNYRTKVLAGKSEYSGWSEWSVEDIKDVNDTDSWYLTNPSLGYHLTERKIKAEIGDDELDHNIQRLGYWPSFNQKSAISENEWKRLEVEAVPELTGKLFVGIKYGQDGANVSMAIAARTDDKKIFTEVIDCQSVRNGMQWIINFLQTADIEKVVVDGANGQTLLANEMKDFKLRKPIMPTVSEIITANSVWEQAIVQETLRHANQPSLTDVVTNCDKRNIGSNGGFGYKSLYDDRDISLMDSALLAHWACYMTKPKRKQRISY	84
Streptococcus_phage_phi20c	gene_20	15463	15708	246	-1	0	Streptococcus_phage_phi20c_gene_20	prot_329	82	MNKRIKKKRELENKLAECLTRVHVLMSDVTEQNRKIVEQAKEIIELCSIIERNAQATNSRFDKIEKKIANVNVKKSWFGRK	51
Streptococcus_phage_phi20c	gene_21	15763	15996	234	-1	0	Streptococcus_phage_phi20c_gene_21	prot_330	78	MYLRFVLIDISDDGFYHYEIYPENKEEHKQTLVFNPETKDIRVNTFDDASMKYLGKFLQNFKNQDGTYRKELSFGWG	85
Streptococcus_phage_phi20c	gene_22	16001	17221	1221	-1	0	Streptococcus_phage_phi20c_gene_22	prot_331	407	MNDDILPSLLKEVQDKFEASYGKSDIISSAFAKLKNKKATYSTANDFAIELGDLLAEALGSSVTGDRLPDGKMYYNIGQRLLNDVLGKNFELVSDFTGQVQANLNKEANIGLKVQVPKFNQDRVDGLVNRLSSEVDFEKVSWLLKEPIVNFTQSIVDDSIKTNADFHAKAGLTPKVVRKESGNCCKWCRAVVGVYNYPDVPKDVWRRHNRCRCTVDYHPGNGKKQNAHSKRWSDPLKNAKIEERKGIGLLVQAGAKNYVRDDSNDELLPKDFIKAEKHAYLTYDRIKNSNQDLEKRKIYSNIGKFKEMNGFSKDDVDKAFDHVFNNVHELNYGNGLFAPDIDMAQSWDRLISGKNIQPHDLILLKHERLEHDYMYVSSKLDYDTAHKKVDELFNYSEAVDEFKKKG	86
Streptococcus_phage_phi20c	gene_23	17214	18479	1266	-1	0	Streptococcus_phage_phi20c_gene_23	prot_332	422	MSYKGMSYLRKKLALYQLGVKKRYRFYAMADRDNTKSFIIPDNVKSMYNSVMGWTAHSVDALADRIIFREFANDDFEATEIFDANNPDIFFDTAIQSALIASCCFVYLVPNPDGLPKMQVIEASKATGVIDTTTFLLTEGYAILEVDENDKPVLEAYFTKDVTWYYPKGANPYSISNPTGQPLLVPIIHRPDAVRPFGRSRITRAGMYNQLAAKRTLERAEVTAEFYSFPQKYVLGTSQDADPMEKWKTTVSSLLEITKDDDGDSPNVGQFNTASMAPFIDQLRMYASLFAGGSGLTMDDLGFPSDNPSSVEAIKAAHENLRAAGRKAQRSIASGLLNVAYVAVCLRDRYQYTREQFLNTKIKWEPLFEADANMLTMIGDGAIKLNQALPGYINAETIRDLTGIAGDMSATPKLAEVVANE	87
Streptococcus_phage_phi20c	gene_24	18476	18838	363	-1	0	Streptococcus_phage_phi20c_gene_24	prot_333	121	MIKKSCAFCGRSFTAESKRVKYCSDKCRKDGARDKQRKLMKQKRADLKKQKSKKDNPNNQPAKKRKKKKNLLKYYQDFKTEILANEAEFGFTSRTIVEGVEVHEPDFEEQVINKIKEQSK	88
Streptococcus_phage_phi20c	gene_25	18927	19274	348	-1	0	Streptococcus_phage_phi20c_gene_25	prot_334	116	MRADKSGTHRVAFEKNKKRILKTSTHCGICGQLVDKKLKYPNPMCAVIDHVVPLAKGGHPSLIENLQLAHMSCNRIKSDKLFADNSKAEPKTVGNRNLPQSQDWSKFICAKSEGG	68
Streptococcus_phage_phi20c	gene_26	19371	19805	435	-1	0	Streptococcus_phage_phi20c_gene_26	prot_335	145	VNKAKAILKDLRNLDLYIASLIRRREKIEASLLSSPKWTADKVSGGAKKKQDDVYVELMATADDIEAKTVEAIKKQRELQSMIDGLSNSDSQTVLSMVYIDKMSPWQVMDALNCSESTYYRILRVATRELNEMTVNDRDLQKIQ	44
Streptococcus_phage_phi20c	gene_27	19878	20126	249	-1	0	Streptococcus_phage_phi20c_gene_27	prot_336	83	MKPIRYPYSGKTKIVRKEMPRFIMLSYTAFDSRLVDHIDTMVQTGMSETLITFKIPRLFSYEEKQIRVPLPLIKVVKILNQY	69
Streptococcus_phage_phi20c	gene_28	20130	20438	309	-1	0	Streptococcus_phage_phi20c_gene_28	prot_337	103	VKENDPLILVTLCIVIALFAAVTEVKVLREQVKRLEERETVIIHKVDNAGVTMVGKVTGKDIIDGRYYVEIGAYGKFLVTKGQFEMIKIGDDIPDYLQGRGS	45
Streptococcus_phage_phi20c	gene_29	20435	20590	156	-1	0	Streptococcus_phage_phi20c_gene_29	prot_338	52	MAYTVTVLFDHMLEDETHYFENEADALKCKAGLEVRYRGQRLYSVKMEEVE	110
Streptococcus_phage_phi20c	gene_30	20963	22345	1383	-1	0	Streptococcus_phage_phi20c_gene_30	prot_339	461	VIGDVVNISIKQFTRTKKKVSDENGEKVEIDVIVSDSPRNVLLAMKSDNKLNDFLRHNEFTGEHEIVADVKLDAISMRKGQLPSAFESYLSVYLENHFKVVFKTRALQDGIEAFFAEKTYNPVQEYMEHAYDSWDHKERLNQVFQTWLGAEDSIYVQKIAEMFFVGAVSKVFNPWVKFDYTLDLVGGQGAGKTTFLQKIAVDWYTDSAKDFMDKDNYEIMLKSLIVNDDEMVASRKTTFDELKAFVTKTDLTFRRSYGRRAEKFPKNFVIARTSNKVEYLGDKTGERRFLPVLVDAAKQFVKPFDMTDNDVLQLWGEAVAIYKKGFTLTFDEDFEDELTVYKERFTYRDEAENQIYDYLDMLVPEEWENMSVVQQHQYTWAYFNNGVYRNDAGFIYEGVKPQESVSSKQILKNVFDIDVAKGDKLARKIKLIMDNNQDWEYKQKRVNGKMTRGYFRKNIQ	109
Streptococcus_phage_phi20c	gene_31	22335	23162	828	-1	0	Streptococcus_phage_phi20c_gene_31	prot_340	276	MGMKKAALAYQRKGFSVIPISPSNKQPMIKFADKPAMTVQEIEDFWNQYPDSNIAVRTDKFFVIDIDLHGKHNGYESLANWEHLNLITPTLQAKTASGGKHIFYFKHPDVSMTQMIGFLPGVDVKAHPNNYVLVAPSKTSKGEYAWDLEKSKEGGTMVTASRALVMAIKQEYLKKNNRSELDDIYYQIRNGAGKRNRTTEVFEMIVKGFGEEGGRNDTAAKFAGTLLARSVDPNCVLELARIANNNSADPLSDRELSRTVDSMIQKHMRGGGSDW	108
Streptococcus_phage_phi20c	gene_32	23173	23571	399	-1	0	Streptococcus_phage_phi20c_gene_32	prot_341	133	MINNVVLVGRMTRDAELRYTPSNQAVATFTLAVNRNFKNQDGEREADFINCVIWRQQAENLANWVKKGALIGVTGRIQTRSYDNQQGQRVYVTEVVAESFQLLESRGQQSNSQDGSFGNSSPMDIQDEDLPF	1	single stranded DNA binding protein
Streptococcus_phage_phi20c	gene_33	23568	23864	297	-1	0	Streptococcus_phage_phi20c_gene_33	prot_342	99	MGYTELGRKRPIVIQGDTYDEILIYKYKGEVWGVCYKGGEIDAVYNYTKKDFYWSIIFGMTLKEIIKKVIQPLKRSYPGDYSMIDEHLVRKALKVDKL	107
Streptococcus_phage_phi20c	gene_34	23864	24562	699	-1	0	Streptococcus_phage_phi20c_gene_34	prot_343	233	MTVKESPIFATLCSIQTELVAPKGQYNSFGKYNYRSAEDILEALKPLLKKHDASLVLNDDIEQIGDRYYVRATVTLFACGSSISAQASAREEDTKKGMDGSQITGTASSYARKYALNGLFAIDDNKDPDTDEYANQTGKQAQAQKPAQSKPTSNPKQNQNASGSVKYITGAQAKKLREDIKNIAEASGGPVNTVGVWFIGQLGVDKIESIPADRLKEAQDLIAKTKKAKGME	106
Streptococcus_phage_phi20c	gene_35	24572	24892	321	-1	0	Streptococcus_phage_phi20c_gene_35	prot_344	107	MKISNKLIVLREKKRGYFMSEIKNNPHSLATKAGSVEEIRGALSLPYEYYLKQKSEIKALAKIHDCEIILVDAEYTLTYPNGEEVSKIIPKESNLFDDLMEAIKQF	105
Streptococcus_phage_phi20c	gene_36	24915	26087	1173	-1	0	Streptococcus_phage_phi20c_gene_36	prot_345	391	LEIELRKWQAEAVKRSDRDCPGIFLEGLGGRGKTICAFEIAKHKGAKKVLVLNNRLSILNGWIDTHNKLYSQDFRLEAMTDKRMQNIVASGDVLEFDVLIIDEWQNMSSDANYKAYKKIRRDYSIGLSATPIRKKGQNFYPLEKTIFGQAEPNNKFDWQKQHGKMKYDRFSYSKEKWEDFRDYESYVSGLPNFFRWEEIEEIEGAEENNGFEVIFEPMWCLPANPEELDQLRRVNIVGKNGKYAMAKQSFGRKTFERYLTQTGFEVDFPKLKAVNADTPMLLQLDILLAKQSEMLIVSKSKQIVEVIYERHPEIGIWTGDKKEGHDRTNMVATSQVLGVGVDGLQHRFKTIVVLDPSQPSEGDYDDYRQLLWRITGSRQQHDVRVVEFYF	104
Streptococcus_phage_phi20c	gene_37	26056	26520	465	-1	0	Streptococcus_phage_phi20c_gene_37	prot_346	155	MKILAIDPSSNRIETSTTGVVLLDNAGLVSYWIVPFGARNFSRWFREVGRDLEYDVAIVEEYQVRDNDYSRDNSVAETVEAVQACFPNVELVRNAGYVSDIPDQLLRELGLWTFDKSHHQDVRAAARLALFWAQRKDIEEVIQDIGNRITQMAS	103
Streptococcus_phage_phi20c	gene_38	26520	26879	360	-1	0	Streptococcus_phage_phi20c_gene_38	prot_347	120	MELMNKTRITESLAVVIGPQSVDVLTTEGFQFDVAIRFVKIDETNLDQGNEQPVFTPEYKLVTVAKYKEKPIFEDEDDLKNFEKQSKEIRTLFAFAKANKQNWFNTALFEGVLTEKVGV	102
Streptococcus_phage_phi20c	gene_39	26879	27358	480	-1	0	Streptococcus_phage_phi20c_gene_39	prot_348	160	MATLYELTGIFKQIAEMEGIDEETKLDTLESIDWTEQFEEKVENTVKVIKNKEAEKKQLKEEIDRLTARHKSIDSDITRLKTGLQGAFEITGHDKVKTLLFTVTLAKNQPSVVVDEELLPKKYFVITKKPDKNAIKELLNAGKKVKGAVLQESRSLRIR	101
Streptococcus_phage_phi20c	gene_40	27342	27938	597	-1	0	Streptococcus_phage_phi20c_gene_40	prot_349	199	MGKKIYTDEMKVFIFENYKGKTSQEVADLVNKHFGTSFTALQMKRFRGNHKLNSGLTCHFEKGRIPHNKGKKFLNMPPNSGQFKKGRIPNNYHPVGTVNMTTDGYLKIKIADPNVWERVHLLVWREHHGPVPEGHVIVFLDGDKTNVDISNLACVNRSDIAQMNKNRYFDSNPETTKAAIGLVQLQRKVKEITNGNTI	100
Streptococcus_phage_phi20c	gene_41	27942	28166	225	-1	0	Streptococcus_phage_phi20c_gene_41	prot_350	75	MVRNKMSNLADTLFAQLEYLDDRELSENELKIEIERSKAMVSVAGQIVSVGKLAIDAKKLEAETGNSAGIALLE	99
Streptococcus_phage_phi20c	gene_42	28159	28389	231	-1	0	Streptococcus_phage_phi20c_gene_42	prot_351	77	MLSKLFRTNQVDSYGIDLPTKTIDRLERENAILRGMVNDLDKENCEYRRVNQQLVDENARLQRIAEKEEILGGAYG	98
Streptococcus_phage_phi20c	gene_43	28382	28666	285	-1	0	Streptococcus_phage_phi20c_gene_43	prot_352	95	MTESIFTAIGACAVFAIPCVAVAAIDYRNAEKQRKEREAELLREQLTALACERAVEAERLAWKNQIKQSLANWKPIKFADEVPTRTARKWGRHA	46
Streptococcus_phage_phi20c	gene_44	28668	28979	312	-1	0	Streptococcus_phage_phi20c_gene_44	prot_353	104	MPKAELVYRPAKQSEKAEAGDYAHLCQIWEGLTVGTAKVWAAEMREHPDFRQYIENPTHRIVFINYEGFRLFIKWKSRNRYRPKKETLAEMLENIKREKQLGA	47
Streptococcus_phage_phi20c	gene_45	28996	29340	345	-1	0	Streptococcus_phage_phi20c_gene_45	prot_354	115	MTKAETVRKYFIDNPNATVDDAVENLASAGLDKRSININLKRDIERGNAIANIDGTFDYSLLTDAKMKAADLLAWKQEIRQALVEQLLDANKVETDSNQIRLNAKVINQLLSEI	97
Streptococcus_phage_phi20c	gene_46	29460	29687	228	1	0	Streptococcus_phage_phi20c_gene_46	prot_355	76	MTKTELAPYLNSLSSGHSVALLFHTANGTYITTEVNFSDGDTVVFSYEQGFASLEYDDIQKVTALKFLESHSLDT	96
Streptococcus_phage_phi20c	gene_47	29569	29919	351	-1	0	Streptococcus_phage_phi20c_gene_47	prot_356	117	MSENTELFLGIPELTELFEKRHRMNNLEVKMPYWVLKNLLNRAGYLPKDEAITIVPHLAKSEIFNEFVEPTGTQKQILMCLVSDFPRTLEQSLSECRHIPEKQSPVRRKRRPYRRH	95
Streptococcus_phage_phi20c	gene_48	29989	30189	201	-1	0	Streptococcus_phage_phi20c_gene_48	prot_357	67	MAKPKITIAELRAKNNKMSQKELASKIGVAYQTIGAWEDDITVIKGDNLLKLCEFFGVSSSDLLGR	193
Streptococcus_phage_phi20c	gene_49	30354	30758	405	1	0	Streptococcus_phage_phi20c_gene_49	prot_358	135	MNREVKIMADDKIKYPEVGQRIRELREMRGFEQLDIANELGYKSQSTISKWESGVNLPTGKKLILLAEMLDTSTDYILHGKANDISPLPTPTIDLSNLRERVVLFDGKPLSDEDVEKITKIIELSLEVSASEDR	194
Streptococcus_phage_phi20c	gene_50	30745	31122	378	1	0	Streptococcus_phage_phi20c_gene_50	prot_359	126	VKIDELLEEYKVKLFVYPHDMWDRPGLYFPDLRTVYISAALTKAERERVILHELGHINHNPVNYSRCLLLYENQADRFMIRELLKEYLSKYDPNDFNWLYFAETNKIATSWGERMIQEEFYKLVS	28
Streptococcus_phage_phi20c	gene_51	31134	31562	429	1	0	Streptococcus_phage_phi20c_gene_51	prot_360	143	MVSIQIEFDSFKEKISSVRIADINGRDIATTNYFNRFPTAINLYCDLELFNINPQKEYSLIIFSKYSKDQSVETLLAINVNIDLTSIVQLNNGIGKSSISFDFKWLLSQQGDYKLQFALLEGANVCHQFSRYFSFLEDTNFD	195
Streptococcus_phage_phi20c	gene_52	31555	32163	609	1	0	Streptococcus_phage_phi20c_gene_52	prot_361	203	LTNENLNIDSSKIINIQTKQPSETRYDVYSFESKPIRVKSNINNKPVSQKILEGYKKLQKKYPSSQPSSAIIESGKQQEKSIMPQETYTKSEIDLKFDKISTDIHHGFEKVDLKFENIQQRMDDGFKQVDLKFENIQQRMDDGFKQVDLKFDNFERRIENMLLAQENRRLEEQAKNKKEFMYWAIGIIVALAGIAFPIWFGK	196
Streptococcus_phage_phi20c	gene_53	32283	33425	1143	1	0	Streptococcus_phage_phi20c_gene_53	prot_362	381	MWDEQLPDGRYKFFERFKDPYTGTWKRVATILTSNSSRAQKQAQKILEQRIAERLAQLKTSEMLFTDLFDQWWNFYQQEIKRTSIASLKGNIKEIRESFGIGVKVVDIDPKYVQNYLDNLDCSRNKKERNKSLLNLAFDYAVDLDIIKENPSRRAKLPRIKKTLEDWKKIEEKYLEEDEIKPLLEELCRRPSTYRIGLAGEFMSLNGCRIGELICIEPEDRNFETRQLELHGTYDHTEGYRNGEKTTPKTVASYRETLMTKREMEIIQEFEFMNELEKNTNPRYKDMGYIFTTKNGVPMQTNSFNLALKKANERLEKPIQKNLTSHIFRHTLVSRLAENNVPLKAIMDRVGHADAKTTIQIYTHVTKKMKSNVADIMENY	27
